# Phosphoproteomics data-driven signalling network inference: does it work?

**DOI:** 10.1101/2022.09.07.506895

**Authors:** Lourdes O. Sriraja, Adriano Werhli, Evangelia Petsalaki

## Abstract

The advent in high throughput global phosphoproteome profiling has led to wide phosphosite coverage and therefore the need to predict kinase substrate associations from these datasets. However, for multiple substrates, the regulatory kinase is unknown due to biased and incomplete interactome databases. In this study we compare the performance of six pairwise measures to predict kinase substrate associations using a purely data driven approach on publicly available dynamic time resolved and perturbation phosphoproteome data using mass spectrometry profiling. First, we validated the performance of these measures using as a reference both a literature-based phosphosite-specific protein interaction network and a predicted kinase substrate (KS) interactions set. The overall performance in predicting kinase-substrate associations using pairwise measures across both database-derived and predicted interactomes was poor. To expand into the wider interactome space, the performance of these measures was evaluated against a network compiled from pairs of substrates regulated by the same kinase (substrate-substrate associations). Similar to the kinase substrate predictions, a purely statistical approach to predict substrate-substrate associations was also poor. However, the addition of a sequence similarity filter for substrate-substrate associations led to a boost in performance and to the inference of statistically significant substrate-substrate associations. Our findings imply that the use of a filter to reduce the search space, such as a sequence similarity filter, can be used prior to the application of network inference methods to reduce noise and boost the signal. We also find that the current gold standard for reference sets is not adequate for evaluation as it is limited and context-agnostic. Therefore, there is a need for additional evaluation methods that have increased coverage and take into consideration the context-specific nature of kinase substrate associations.

## Supplementary Table S2 for "Phosphoproteomics data-driven signalling network inference: does it work?"

### Sheet: Sheet1
Supplementary Table S2: Results table of the analysis. The following headings represent: GoldType: Adjacency matrix used for evaluation, Sampling: Direct or time lagged association, AUC: Area under the curve statistic, AUPRC: Area under the precision recall curve,
Method: the association measure , NrTPsGold: Number of true positives in the adjacency matrix, NrTFPsGold: Number of false positives in the adjacency matrix, NrNAsGold: Number of NAs (non-evaluated) in the adjacency matrix, EnrichPValue: P-value from the top 20% Fisher's enrichment analysis
EnrichTPsTop: Number of true positives in the top 20%, EnrichFPsTop: Number of false positives in the top 20%, EnrichTPsBottom: Number of true positives in the remaining 80%, EnrichFPsBottom: Number of false positives in the remaining 80%, Est_OddsRatio: Odds ratio estimate from the Fisher's top 20% enrichment test,
pvalueAUC: p-value generated from random sampling of AUCs, pvaluePR: p-value generated from random sampling of precision recall, Total_data: Total number of associations tested for evaluation
DataSet	GoldType	Sampling	AUC	AUCPR	Method	NrTPsGold	NrFPsGold	NrNAsGold	EnrichPValue	EnrichTPsTop	EnrichFPsTop	EnrichTPsBottom	EnrichFPsBottom	Est_OddsRatio	pvalueAUC	pvaluePR	Total_data
Biggelaar 2014	seq sim filter (ML+Int)	Direct 1:1 associations	0.799296	0.795974	Seq sim only	142	3599	6060	2.5e-35	95	653	47	2946	9.11088	0	0	20000
Biggelaar 2014	seq sim filter (Int)	Direct 1:1 associations	0.808333	0.684808	Seq sim only	60	3681	6060	2.84e-20	45	703	15	2978	12.6995	0	0	20000
DeGraaf 2014	seq sim filter (ML)	Direct 1:1 associations	0.8251	0.997504	Seq sim only	48585	1373556	1825063	0	34619	249809	13966	1123747	11.1505	0	0	20000
DeGraaf 2014	seq sim filter (ML+Int)	Direct 1:1 associations	0.829588	1.017	Seq sim only	71773	1350368	1825063	0	52014	232414	19759	1117954	12.6621	0	0	20000
DeGraaf 2014	seq sim filter (Int)	Direct 1:1 associations	0.854028	1.04004	Seq sim only	9036	1413105	1825063	0	7099	277329	1937	1135776	15.0073	0	0	20000
Koksal 2018	seq sim filter (ML)	Direct 1:1 associations	0.9	0.906536	Seq sim only	10	143	4471	4.23e-05	8	23	2	120	20.2343	0	0	20000
Koksal 2018	seq sim filter (ML+Int)	Direct 1:1 associations	0.833333	0.776735	Seq sim only	15	138	4471	1.95e-07	12	19	3	119	24.1894	0	0	20000
Koksal 2018	seq sim filter (Int)	Direct 1:1 associations	0.7	0.522525	Seq sim only	5	148	4471	0.000259785	5	26	0	122	Inf	0	0	20000
Ji 2015 WT	seq sim filter (ML+Int)	Direct 1:1 associations	0.884615	0.824394	Seq sim only	13	177	39411	6.43e-06	10	28	3	149	17.3258	0	0	20000
Ji 2015 WT	seq sim filter (Int)	Direct 1:1 associations	1	1	Seq sim only	7	183	39411	7.96e-06	7	31	0	152	Inf	0	0	20000
Song 2019	seq sim filter (ML)	Direct 1:1 associations	0.77451	0.643653	Seq sim only	408	85912	114384	1.64e-101	281	16983	127	68929	8.97997	0	0	20000
Song 2019	seq sim filter (ML+Int)	Direct 1:1 associations	0.797996	0.820787	Seq sim only	948	85372	114384	3.23e-285	702	16562	246	68810	11.8575	0	0	20000
Song 2019	seq sim filter (Int)	Direct 1:1 associations	0.860417	0.765366	Seq sim only	240	86080	114384	1.22e-97	199	17065	41	69015	19.628	0	0	20000
Schmutz 2013	seq sim filter (ML)	Direct 1:1 associations	0.824324	0.698702	Seq sim only	37	2108	2616	1.17e-15	30	399	7	1709	18.3204	0	0	19000
Schmutz 2013	seq sim filter (ML+Int)	Direct 1:1 associations	0.833333	0.82213	Seq sim only	81	2064	2616	6.27e-28	61	368	20	1696	14.0311	0	0	19000
Schmutz 2013	seq sim filter (Int)	Direct 1:1 associations	0.875	0.758981	Seq sim only	16	2129	2616	2.17e-07	13	416	3	1713	17.8101	0	0	19000
Chiang 2017	seq sim filter (ML)	Direct 1:1 associations	0.764901	0.687861	Seq sim only	151	5520	9458	2.7e-27	90	1044	61	4476	6.32273	0	0	20000
Chiang 2017	seq sim filter (ML+Int)	Direct 1:1 associations	0.769802	0.830799	Seq sim only	404	5267	9458	2.55e-78	245	889	159	4378	7.58427	0	0	20000
Chiang 2017	seq sim filter (Int)	Direct 1:1 associations	0.776515	0.693735	Seq sim only	132	5539	9458	2.71e-29	85	1049	47	4490	7.73823	0	0	20000
Biggelaar 2014	ST (ML)	Direct 1:1 associations	0.405727	0.0421807	GGM	22	1108	8671	0.45754	5	221	17	887	1.18032	0.9443	0.688967	30000
Biggelaar 2014	ST (ML)	Direct 1:1 associations	0.435777	0.0628285	Kendall	22	1108	8671	1	0	226	22	882	0	0.8673	0.0830333	30000
Biggelaar 2014	ST (ML)	Direct 1:1 associations	0.34136	0.0354649	MI	22	1108	8671	1	0	226	22	882	0	0.998967	0.9992	30000
Biggelaar 2014	ST (ML)	Direct 1:1 associations	0.506113	0.0413041	Pearson	22	1108	8671	1	0	226	22	882	0	0.451667	0.761067	30000
Biggelaar 2014	ST (ML)	Direct 1:1 associations	0.522338	0.0657104	Spearman	22	1108	8671	1	0	226	22	882	0	0.3523	0.0134667	30000
Biggelaar 2014	ST (ML)	Direct 1:1 associations	0.399471	0.0365716	FunChiSq	22	1108	8671	0.992994	1	225	21	883	0.187041	0.952967	0.992467	30000
Biggelaar 2014	ST (ML+Int)	Direct 1:1 associations	0.525897	0.115217	GGM	35	1095	8671	0.0715319	11	215	24	880	1.87466	0.308	5e-05	30000
Biggelaar 2014	ST (ML+Int)	Direct 1:1 associations	0.465166	0.043766	Kendall	35	1095	8671	0.999645	1	225	34	870	0.113837	0.74425	0.57985	30000
Biggelaar 2014	ST (ML+Int)	Direct 1:1 associations	0.319374	0.0338846	MI	35	1095	8671	1	0	226	35	869	0	0.9998	1	30000
Biggelaar 2014	ST (ML+Int)	Direct 1:1 associations	0.562857	0.0469351	Pearson	35	1095	8671	0.982267	3	223	32	872	0.366823	0.12	0.43265	30000
Biggelaar 2014	ST (ML+Int)	Direct 1:1 associations	0.552368	0.0486986	Spearman	35	1095	8671	0.999645	1	225	34	870	0.113837	0.161	0.28775	30000
Biggelaar 2014	ST (ML+Int)	Direct 1:1 associations	0.405949	0.0391557	FunChiSq	35	1095	8671	0.860534	5	221	30	874	0.659349	0.95825	0.89665	30000
Biggelaar 2014	ST (Int)	Direct 1:1 associations	0.643952	0.158332	GGM	21	1109	8671	0.0135958	9	217	12	892	3.07881	0.00823333	0	30000
Biggelaar 2014	ST (Int)	Direct 1:1 associations	0.499871	0.0422529	Kendall	21	1109	8671	0.991201	1	225	20	884	0.196612	0.496233	0.640967	30000
Biggelaar 2014	ST (Int)	Direct 1:1 associations	0.321654	0.0357838	MI	21	1109	8671	1	0	226	21	883	0	0.999567	0.9997	30000
Biggelaar 2014	ST (Int)	Direct 1:1 associations	0.594079	0.0455347	Pearson	21	1109	8671	0.82386	3	223	18	886	0.662403	0.0633667	0.429233	30000
Biggelaar 2014	ST (Int)	Direct 1:1 associations	0.569775	0.0441285	Spearman	21	1109	8671	0.991201	1	225	20	884	0.196612	0.1273	0.495033	30000
Biggelaar 2014	ST (Int)	Direct 1:1 associations	0.388638	0.0391361	FunChiSq	21	1109	8671	0.631553	4	222	17	887	0.940137	0.964133	0.883633	30000
Biggelaar 2014	sub-sub (ML+Int)	Direct 1:1 associations	0.597478	0.0592832	GGM	167	4111	5523	0.0581289	42	814	125	3297	1.36082	0	6.67e-05	30000
Biggelaar 2014	sub-sub (ML+Int)	Direct 1:1 associations	0.653762	0.0675431	Kendall	167	4111	5523	0.000337301	52	804	115	3307	1.85949	0	0	30000
Biggelaar 2014	sub-sub (ML+Int)	Direct 1:1 associations	0.471739	0.0382241	MI	167	4111	5523	0.996251	21	835	146	3276	0.564397	0.924467	0.923467	30000
Biggelaar 2014	sub-sub (ML+Int)	Direct 1:1 associations	0.647611	0.0767661	Pearson	167	4111	5523	9.11e-06	57	799	110	3312	2.14752	0	0	30000
Biggelaar 2014	sub-sub (ML+Int)	Direct 1:1 associations	0.656716	0.0661223	Spearman	167	4111	5523	0.000337301	52	804	115	3307	1.85949	0	0	30000
Biggelaar 2014	sub-sub (ML+Int)	Direct 1:1 associations	0.469703	0.042447	FunChiSq	167	4111	5523	0.564679	33	823	134	3288	0.983879	0.918767	0.4244	30000
Biggelaar 2014	sub-sub (Int)	Direct 1:1 associations	0.58326	0.0451618	GGM	75	4203	5523	0.0981419	20	836	55	3367	1.4644	0.00443333	0	30000
Biggelaar 2014	sub-sub (Int)	Direct 1:1 associations	0.640265	0.0353789	Kendall	75	4203	5523	0.00197814	26	830	49	3373	2.15589	0	0.0001	30000
Biggelaar 2014	sub-sub (Int)	Direct 1:1 associations	0.49113	0.0235354	MI	75	4203	5523	0.951512	10	846	65	3357	0.610544	0.624867	0.624067	30000
Biggelaar 2014	sub-sub (Int)	Direct 1:1 associations	0.627133	0.0410651	Pearson	75	4203	5523	0.0179386	23	833	52	3370	1.78912	0.000133333	0.000433333	30000
Biggelaar 2014	sub-sub (Int)	Direct 1:1 associations	0.643672	0.0351267	Spearman	75	4203	5523	0.00197814	26	830	49	3373	2.15589	0	0.000133333	30000
Biggelaar 2014	sub-sub (Int)	Direct 1:1 associations	0.466451	0.0234021	FunChiSq	75	4203	5523	0.846999	12	844	63	3359	0.758117	0.853133	0.645067	30000
Biggelaar 2014	seq sim filter (ML+Int)	Direct 1:1 associations	0.721831	0.494099	GGM	142	3599	6060	1.55e-17	73	675	69	2924	4.58042	0	0	30000
Biggelaar 2014	seq sim filter (ML+Int)	Direct 1:1 associations	0.735915	0.54847	Kendall	142	3599	6060	5.1e-21	78	670	64	2929	5.32464	0	0	30000
Biggelaar 2014	seq sim filter (ML+Int)	Direct 1:1 associations	0.623239	0.355004	MI	142	3599	6060	0.000259852	46	702	96	2897	1.97707	0	0	30000
Biggelaar 2014	seq sim filter (ML+Int)	Direct 1:1 associations	0.739437	0.527659	Pearson	142	3599	6060	5.1e-21	78	670	64	2929	5.32464	0	0	30000
Biggelaar 2014	seq sim filter (ML+Int)	Direct 1:1 associations	0.746479	0.541494	Spearman	142	3599	6060	2.91e-23	81	667	61	2932	5.83322	0	0	30000
Biggelaar 2014	seq sim filter (ML+Int)	Direct 1:1 associations	0.767606	0.604461	FunChiSq	142	3599	6060	2.88e-27	86	662	56	2937	6.80809	0	0	30000
Biggelaar 2014	seq sim filter (Int)	Direct 1:1 associations	0.708333	0.445215	GGM	60	3681	6060	1.56e-09	33	715	27	2966	5.06704	0	0	30000
Biggelaar 2014	seq sim filter (Int)	Direct 1:1 associations	0.758333	0.542709	Kendall	60	3681	6060	2.51e-14	39	709	21	2972	7.77874	0	0	30000
Biggelaar 2014	seq sim filter (Int)	Direct 1:1 associations	0.641667	0.3258	MI	60	3681	6060	9.08e-05	25	723	35	2958	2.92123	0	0	30000
Biggelaar 2014	seq sim filter (Int)	Direct 1:1 associations	0.741667	0.510636	Pearson	60	3681	6060	1.31e-12	37	711	23	2970	6.71503	0	0	30000
Biggelaar 2014	seq sim filter (Int)	Direct 1:1 associations	0.758333	0.542709	Spearman	60	3681	6060	2.51e-14	39	709	21	2972	7.77874	0	0	30000
Biggelaar 2014	seq sim filter (Int)	Direct 1:1 associations	0.791667	0.611822	FunChiSq	60	3681	6060	3.75e-18	43	705	17	2976	10.6677	0	0	30000
DeGraaf 2014	ST (ML)	Direct 1:1 associations	0.485764	0.00891711	GGM	2163	231413	3013628	0.89444	410	46305	1753	185108	0.935002	0.9924	0.9996	30000
DeGraaf 2014	ST (ML)	Direct 1:1 associations	0.485729	0.00910524	Kendall	2163	231413	3013628	0.904096	409	46306	1754	185107	0.932162	0.9945	0.988967	30000
DeGraaf 2014	ST (ML)	Direct 1:1 associations	0.498291	0.0097292	MI	2163	231413	3013628	0.999829	368	46347	1795	185066	0.818633	0.624333	0.1007	30000
DeGraaf 2014	ST (ML)	Direct 1:1 associations	0.48632	0.0091383	Pearson	2163	231413	3013628	0.904096	409	46306	1754	185107	0.932162	0.990667	0.9816	30000
DeGraaf 2014	ST (ML)	Direct 1:1 associations	0.484723	0.00894618	Spearman	2163	231413	3013628	0.968182	399	46316	1764	185097	0.903947	0.995933	0.998933	30000
DeGraaf 2014	ST (ML)	Direct 1:1 associations	0.49856	0.00933844	FunChiSq	2163	231413	3013628	0.99742	382	46333	1781	185080	0.85678	0.588233	0.788833	30000
DeGraaf 2014	ST (ML+Int)	Direct 1:1 associations	0.492663	0.0101094	GGM	2403	231173	3013628	0.678119	472	46243	1931	184930	0.977506	0.901567	0.660433	30000
DeGraaf 2014	ST (ML+Int)	Direct 1:1 associations	0.494006	0.0103002	Kendall	2403	231173	3013628	0.581317	477	46238	1926	184935	0.990562	0.860667	0.5829	30000
DeGraaf 2014	ST (ML+Int)	Direct 1:1 associations	0.499848	0.0107661	MI	2403	231173	3013628	0.99531	431	46284	1972	184889	0.873074	0.513533	0.0582	30000
DeGraaf 2014	ST (ML+Int)	Direct 1:1 associations	0.493762	0.0103786	Pearson	2403	231173	3013628	0.696361	471	46244	1932	184929	0.974902	0.8633	0.5375	30000
DeGraaf 2014	ST (ML+Int)	Direct 1:1 associations	0.492565	0.0100888	Spearman	2403	231173	3013628	0.764332	467	46248	1936	184925	0.964516	0.9063	0.658867	30000
DeGraaf 2014	ST (ML+Int)	Direct 1:1 associations	0.492186	0.0101701	FunChiSq	2403	231173	3013628	0.995983	430	46285	1973	184888	0.870583	0.9031	0.6354	30000
DeGraaf 2014	ST (Int)	Direct 1:1 associations	0.537443	0.00320191	GGM	321	233255	3013628	0.0250169	79	46636	242	186619	1.30631	0.00706667	0.0187333	30000
DeGraaf 2014	ST (Int)	Direct 1:1 associations	0.550106	0.0031636	Kendall	321	233255	3013628	0.000538388	89	46626	232	186629	1.53551	0.0005	0.0623667	30000
DeGraaf 2014	ST (Int)	Direct 1:1 associations	0.523984	0.00305058	MI	321	233255	3013628	0.0182031	80	46635	241	186620	1.32837	0.0486667	0.0592667	30000
DeGraaf 2014	ST (Int)	Direct 1:1 associations	0.551571	0.00342773	Pearson	321	233255	3013628	0.0130523	81	46634	240	186621	1.35061	0.000266667	0.0156667	30000
DeGraaf 2014	ST (Int)	Direct 1:1 associations	0.548471	0.00311874	Spearman	321	233255	3013628	0.000538388	89	46626	232	186629	1.53551	0.0008	0.0764667	30000
DeGraaf 2014	ST (Int)	Direct 1:1 associations	0.440666	0.00273821	FunChiSq	321	233255	3013628	0.741567	60	46655	261	186600	0.919456	1	0.9992	30000
DeGraaf 2014	sub-sub (ML)	Direct 1:1 associations	0.499859	0.0333294	GGM	51082	1456634	1739488	0.0702144	10348	291195	40734	1165439	1.01673	0.550367	0.999967	30000
DeGraaf 2014	sub-sub (ML)	Direct 1:1 associations	0.51144	0.0356481	Kendall	51082	1456634	1739488	7.63e-26	11155	290388	39927	1166246	1.12208	0	0	30000
DeGraaf 2014	sub-sub (ML)	Direct 1:1 associations	0.526988	0.037179	MI	51082	1456634	1739488	2.33e-10	10774	290769	40308	1165865	1.07174	0	0	30000
DeGraaf 2014	sub-sub (ML)	Direct 1:1 associations	0.510502	0.0368983	Pearson	51082	1456634	1739488	4.14e-36	11341	290202	39741	1166432	1.14705	0	0	30000
DeGraaf 2014	sub-sub (ML)	Direct 1:1 associations	0.51136	0.0360694	Spearman	51082	1456634	1739488	2.72e-33	11293	290250	39789	1166384	1.14058	0	0	30000
DeGraaf 2014	sub-sub (ML)	Direct 1:1 associations	0.495411	0.0345044	FunChiSq	51082	1456634	1739488	0.986398	10021	291522	41061	1165112	0.975383	0.9998	0	30000
DeGraaf 2014	sub-sub (ML+Int)	Direct 1:1 associations	0.502895	0.0497862	GGM	75734	1431982	1739488	0.00573171	15419	286124	60315	1145858	1.02378	0.00233333	0.9957	30000
DeGraaf 2014	sub-sub (ML+Int)	Direct 1:1 associations	0.512271	0.0528283	Kendall	75734	1431982	1739488	9.61e-49	16735	284808	58999	1147174	1.14253	0	0	30000
DeGraaf 2014	sub-sub (ML+Int)	Direct 1:1 associations	0.523152	0.0542237	MI	75734	1431982	1739488	1.72e-38	16548	284995	59186	1146987	1.12527	0	0	30000
DeGraaf 2014	sub-sub (ML+Int)	Direct 1:1 associations	0.51171	0.0542957	Pearson	75734	1431982	1739488	1.47e-49	16749	284794	58985	1147188	1.14383	0	0	30000
DeGraaf 2014	sub-sub (ML+Int)	Direct 1:1 associations	0.512738	0.0533842	Spearman	75734	1431982	1739488	5.57e-58	16887	284656	58847	1147326	1.15666	0	0	30000
DeGraaf 2014	sub-sub (ML+Int)	Direct 1:1 associations	0.493497	0.0508038	FunChiSq	75734	1431982	1739488	0.719069	15085	286458	60649	1145524	0.994637	1	0.000866667	30000
DeGraaf 2014	sub-sub (Int)	Direct 1:1 associations	0.527163	0.00676971	GGM	9321	1498395	1739488	1.95e-15	2173	299370	7148	1199025	1.21757	0	0	30000
DeGraaf 2014	sub-sub (Int)	Direct 1:1 associations	0.527595	0.00693317	Kendall	9321	1498395	1739488	4.29e-20	2223	299320	7098	1199075	1.25462	0	0	30000
DeGraaf 2014	sub-sub (Int)	Direct 1:1 associations	0.510708	0.00640829	MI	9321	1498395	1739488	3.45e-13	2146	299397	7175	1198998	1.19779	0	0.0022	30000
DeGraaf 2014	sub-sub (Int)	Direct 1:1 associations	0.531216	0.00756286	Pearson	9321	1498395	1739488	2.79e-24	2263	299280	7058	1199115	1.28465	0	0	30000
DeGraaf 2014	sub-sub (Int)	Direct 1:1 associations	0.529715	0.00701332	Spearman	9321	1498395	1739488	1.67e-25	2274	299269	7047	1199126	1.29297	0	0	30000
DeGraaf 2014	sub-sub (Int)	Direct 1:1 associations	0.514908	0.00660455	FunChiSq	9321	1498395	1739488	0.00220586	1975	299568	7346	1198827	1.07593	0	0	30000
DeGraaf 2014	seq sim filter (ML)	Direct 1:1 associations	0.675816	0.410327	GGM	48585	1373556	1825063	0	22276	262152	26309	1111404	3.58964	0	0	30000
DeGraaf 2014	seq sim filter (ML)	Direct 1:1 associations	0.653854	0.401005	Kendall	48585	1373556	1825063	0	20423	264005	28162	1109551	3.04766	0	0	30000
DeGraaf 2014	seq sim filter (ML)	Direct 1:1 associations	0.8251	0.846731	MI	48585	1373556	1825063	0	34619	249809	13966	1123747	11.1505	0	0	30000
DeGraaf 2014	seq sim filter (ML)	Direct 1:1 associations	0.67808	0.415111	Pearson	48585	1373556	1825063	0	22428	262000	26157	1111556	3.63774	0	0	30000
DeGraaf 2014	seq sim filter (ML)	Direct 1:1 associations	0.672492	0.415114	Spearman	48585	1373556	1825063	0	22010	262418	26575	1111138	3.50688	0	0	30000
DeGraaf 2014	seq sim filter (ML)	Direct 1:1 associations	0.8251	0.695324	FunChiSq	48585	1373556	1825063	0	34619	249809	13966	1123747	11.1505	0	0	30000
DeGraaf 2014	seq sim filter (ML+Int)	Direct 1:1 associations	0.679838	0.433697	GGM	71773	1350368	1825063	0	34068	250360	37705	1100008	3.96989	0	0	30000
DeGraaf 2014	seq sim filter (ML+Int)	Direct 1:1 associations	0.655567	0.424127	Kendall	71773	1350368	1825063	0	31220	253208	40553	1097160	3.33582	0	0	30000
DeGraaf 2014	seq sim filter (ML+Int)	Direct 1:1 associations	0.829588	0.869235	MI	71773	1350368	1825063	0	52014	232414	19759	1117954	12.6621	0	0	30000
DeGraaf 2014	seq sim filter (ML+Int)	Direct 1:1 associations	0.680785	0.435742	Pearson	71773	1350368	1825063	0	34135	250293	37638	1100075	3.98609	0	0	30000
DeGraaf 2014	seq sim filter (ML+Int)	Direct 1:1 associations	0.674857	0.438726	Spearman	71773	1350368	1825063	0	33455	250973	38318	1099395	3.82459	0	0	30000
DeGraaf 2014	seq sim filter (ML+Int)	Direct 1:1 associations	0.829588	0.715312	FunChiSq	71773	1350368	1825063	0	52014	232414	19759	1117954	12.6621	0	0	30000
DeGraaf 2014	seq sim filter (Int)	Direct 1:1 associations	0.701251	0.415317	GGM	9036	1413105	1825063	0	4860	279568	4176	1133537	4.71871	0	0	30000
DeGraaf 2014	seq sim filter (Int)	Direct 1:1 associations	0.673805	0.409712	Kendall	9036	1413105	1825063	0	4467	279961	4569	1133144	3.95714	0	0	30000
DeGraaf 2014	seq sim filter (Int)	Direct 1:1 associations	0.854028	0.898416	MI	9036	1413105	1825063	0	7099	277329	1937	1135776	15.0073	0	0	30000
DeGraaf 2014	seq sim filter (Int)	Direct 1:1 associations	0.701804	0.417342	Pearson	9036	1413105	1825063	0	4857	279571	4179	1133534	4.71235	0	0	30000
DeGraaf 2014	seq sim filter (Int)	Direct 1:1 associations	0.694998	0.425293	Spearman	9036	1413105	1825063	0	4766	279662	4270	1133443	4.52368	0	0	30000
DeGraaf 2014	seq sim filter (Int)	Direct 1:1 associations	0.854028	0.725044	FunChiSq	9036	1413105	1825063	0	7099	277329	1937	1135776	15.0073	0	0	30000
Koksal 2018	ST (ML)	Direct 1:1 associations	0.661682	0.177425	GGM	5	107	4512	0.672396	1	21	4	86	1.02359	0.112727	0.297391	20004
Koksal 2018	ST (ML)	Direct 1:1 associations	0.58972	0.255058	Kendall	5	107	4512	0.253368	2	20	3	87	2.86473	0.25095	0.0846331	20004
Koksal 2018	ST (ML)	Direct 1:1 associations	0.394393	0.132181	MI	5	107	4512	1	0	22	5	85	0	0.785243	0.908068	20004
Koksal 2018	ST (ML)	Direct 1:1 associations	0.721495	0.186203	Pearson	5	107	4512	0.253368	2	20	3	87	2.86473	0.0487902	0.246451	20004
Koksal 2018	ST (ML)	Direct 1:1 associations	0.636449	0.160987	Spearman	5	107	4512	0.672396	1	21	4	86	1.02359	0.155069	0.395771	20004
Koksal 2018	ST (ML)	Direct 1:1 associations	0.28972	0.131312	FunChiSq	5	107	4512	1	0	22	5	85	0	0.943861	0.946961	20004
Koksal 2018	Y (ML)	Direct 1:1 associations	0.422918	0.0963063	GGM	21	219	4384	0.949918	2	46	19	173	0.397043	0.883473	0.935513	20004
Koksal 2018	Y (ML)	Direct 1:1 associations	0.442487	0.178241	Kendall	21	219	4384	0.413905	5	43	16	176	1.27768	0.813437	0.0214457	20004
Koksal 2018	Y (ML)	Direct 1:1 associations	0.584692	0.13004	MI	21	219	4384	0.222499	6	42	15	177	1.68157	0.0879324	0.218256	20004
Koksal 2018	Y (ML)	Direct 1:1 associations	0.433029	0.116807	Pearson	21	219	4384	0.639088	4	44	17	175	0.936089	0.85118	0.567836	20004
Koksal 2018	Y (ML)	Direct 1:1 associations	0.439661	0.185521	Spearman	21	219	4384	0.639088	4	44	17	175	0.936089	0.820886	0.0155469	20004
Koksal 2018	Y (ML)	Direct 1:1 associations	0.418895	0.0952186	FunChiSq	21	219	4384	0.949918	2	46	19	173	0.397043	0.891872	0.931514	20004
Koksal 2018	ST (ML+Int)	Direct 1:1 associations	0.580189	0.163163	GGM	6	106	4512	0.739754	1	21	5	85	0.810967	0.259648	0.361428	20004
Koksal 2018	ST (ML+Int)	Direct 1:1 associations	0.524371	0.222885	Kendall	6	106	4512	0.335607	2	20	4	86	2.13236	0.422515	0.139172	20004
Koksal 2018	ST (ML+Int)	Direct 1:1 associations	0.329403	0.118622	MI	6	106	4512	1	0	22	6	84	0	0.927115	0.968006	20004
Koksal 2018	ST (ML+Int)	Direct 1:1 associations	0.632862	0.166044	Pearson	6	106	4512	0.335607	2	20	4	86	2.13236	0.141072	0.331834	20004
Koksal 2018	ST (ML+Int)	Direct 1:1 associations	0.561321	0.144748	Spearman	6	106	4512	0.739754	1	21	5	85	0.810967	0.309538	0.523095	20004
Koksal 2018	ST (ML+Int)	Direct 1:1 associations	0.39544	0.135601	FunChiSq	6	106	4512	0.739754	1	21	5	85	0.810967	0.795041	0.682963	20004
Koksal 2018	Y (ML+Int)	Direct 1:1 associations	0.474624	0.209992	GGM	53	187	4384	0.888452	8	40	45	147	0.65441	0.683613	0.44771	20004
Koksal 2018	Y (ML+Int)	Direct 1:1 associations	0.497427	0.258182	Kendall	53	187	4384	0.130531	14	34	39	153	1.61187	0.521046	0.0824835	20004
Koksal 2018	Y (ML+Int)	Direct 1:1 associations	0.586419	0.269586	MI	53	187	4384	0.226988	13	35	40	152	1.40929	0.0560388	0.0377924	20004
Koksal 2018	Y (ML+Int)	Direct 1:1 associations	0.499041	0.267578	Pearson	53	187	4384	0.130531	14	34	39	153	1.61187	0.506049	0.0912817	20004
Koksal 2018	Y (ML+Int)	Direct 1:1 associations	0.495611	0.259425	Spearman	53	187	4384	0.226988	13	35	40	152	1.40929	0.528144	0.0845831	20004
Koksal 2018	Y (ML+Int)	Direct 1:1 associations	0.503178	0.227031	FunChiSq	53	187	4384	0.888452	8	40	45	147	0.65441	0.474055	0.287592	20004
Koksal 2018	sub-sub (ML)	Direct 1:1 associations	0.418634	0.107698	GGM	10	161	4453	0.627884	2	32	8	129	1.00777	0.805439	0.704559	20004
Koksal 2018	sub-sub (ML)	Direct 1:1 associations	0.408385	0.0955917	Kendall	10	161	4453	1	0	34	10	127	0	0.839132	0.923715	20004
Koksal 2018	sub-sub (ML)	Direct 1:1 associations	0.481366	0.154471	MI	10	161	4453	0.627884	2	32	8	129	1.00777	0.585883	0.216757	20004
Koksal 2018	sub-sub (ML)	Direct 1:1 associations	0.398758	0.0968696	Pearson	10	161	4453	0.898225	1	33	9	128	0.432668	0.863027	0.918816	20004
Koksal 2018	sub-sub (ML)	Direct 1:1 associations	0.404348	0.0962541	Spearman	10	161	4453	1	0	34	10	127	0	0.846431	0.910718	20004
Koksal 2018	sub-sub (ML)	Direct 1:1 associations	0.448447	0.110103	FunChiSq	10	161	4453	0.627884	2	32	8	129	1.00777	0.69946	0.584483	20004
Koksal 2018	sub-sub (ML+Int)	Direct 1:1 associations	0.519872	0.144616	GGM	15	156	4453	0.151536	5	29	10	127	2.17771	0.391672	0.336333	20004
Koksal 2018	sub-sub (ML+Int)	Direct 1:1 associations	0.464103	0.109204	Kendall	15	156	4453	0.96944	1	33	14	123	0.267654	0.677914	0.854729	20004
Koksal 2018	sub-sub (ML+Int)	Direct 1:1 associations	0.471795	0.115122	MI	15	156	4453	0.344814	4	30	11	126	1.52309	0.645721	0.757998	20004
Koksal 2018	sub-sub (ML+Int)	Direct 1:1 associations	0.478632	0.113854	Pearson	15	156	4453	0.842728	2	32	13	124	0.597757	0.603979	0.803689	20004
Koksal 2018	sub-sub (ML+Int)	Direct 1:1 associations	0.478846	0.112921	Spearman	15	156	4453	0.96944	1	33	14	123	0.267654	0.611028	0.80139	20004
Koksal 2018	sub-sub (ML+Int)	Direct 1:1 associations	0.405128	0.107163	FunChiSq	15	156	4453	0.842728	2	32	13	124	0.597757	0.885823	0.873175	20004
Koksal 2018	sub-sub (Int)	Direct 1:1 associations	0.808434	0.183832	GGM	5	166	4453	0.0543075	3	31	2	135	6.43156	0.00774845	0.118326	20004
Koksal 2018	sub-sub (Int)	Direct 1:1 associations	0.606627	0.140312	Kendall	5	166	4453	0.674769	1	33	4	133	1.00753	0.212358	0.425315	20004
Koksal 2018	sub-sub (Int)	Direct 1:1 associations	0.456627	0.140136	MI	5	166	4453	0.25906	2	32	3	134	2.77032	0.629324	0.361178	20004
Koksal 2018	sub-sub (Int)	Direct 1:1 associations	0.685542	0.145935	Pearson	5	166	4453	0.674769	1	33	4	133	1.00753	0.0804339	0.358478	20004
Koksal 2018	sub-sub (Int)	Direct 1:1 associations	0.631928	0.144452	Spearman	5	166	4453	0.674769	1	33	4	133	1.00753	0.161318	0.346331	20004
Koksal 2018	sub-sub (Int)	Direct 1:1 associations	0.395783	0.126001	FunChiSq	5	166	4453	1	0	34	5	132	0	0.780794	0.779494	20004
Koksal 2018	Y (Int)	Direct 1:1 associations	0.516466	0.191807	GGM	44	196	4384	0.830786	7	41	37	155	0.716151	0.362627	0.675565	20004
Koksal 2018	Y (Int)	Direct 1:1 associations	0.548353	0.240827	Kendall	44	196	4384	0.0649325	13	35	31	161	1.92313	0.156869	0.0590382	20004
Koksal 2018	Y (Int)	Direct 1:1 associations	0.600765	0.243884	MI	44	196	4384	0.131114	12	36	32	160	1.66274	0.0135473	0.0362927	20004
Koksal 2018	Y (Int)	Direct 1:1 associations	0.550962	0.262361	Pearson	44	196	4384	0.0285057	14	34	30	162	2.215	0.145621	0.0474905	20004
Koksal 2018	Y (Int)	Direct 1:1 associations	0.542208	0.256448	Spearman	44	196	4384	0.0649325	13	35	31	161	1.92313	0.191812	0.0319436	20004
Koksal 2018	Y (Int)	Direct 1:1 associations	0.497797	0.199851	FunChiSq	44	196	4384	0.920277	6	42	38	154	0.58013	0.517896	0.44936	20004
Koksal 2018	seq sim filter (ML)	Direct 1:1 associations	0.7	0.50547	GGM	10	143	4471	0.118309	4	27	6	116	2.83935	0	0	20004
Koksal 2018	seq sim filter (ML)	Direct 1:1 associations	0.75	0.597335	Kendall	10	143	4471	0.029645	5	26	5	117	4.44017	0	0	20004
Koksal 2018	seq sim filter (ML)	Direct 1:1 associations	0.9	0.906536	MI	10	143	4471	4.23e-05	8	23	2	120	20.2343	0	0	20004
Koksal 2018	seq sim filter (ML)	Direct 1:1 associations	0.75	0.597335	Pearson	10	143	4471	0.029645	5	26	5	117	4.44017	0	0	20004
Koksal 2018	seq sim filter (ML)	Direct 1:1 associations	0.75	0.597335	Spearman	10	143	4471	0.029645	5	26	5	117	4.44017	0	0	20004
Koksal 2018	seq sim filter (ML)	Direct 1:1 associations	0.9	0.906536	FunChiSq	10	143	4471	4.23e-05	8	23	2	120	20.2343	0	0	20004
Koksal 2018	seq sim filter (ML+Int)	Direct 1:1 associations	0.666667	0.461166	GGM	15	138	4471	0.00041242	9	22	6	116	7.75204	0	0	20004
Koksal 2018	seq sim filter (ML+Int)	Direct 1:1 associations	0.733333	0.580654	Kendall	15	138	4471	4.5e-05	10	21	5	117	10.8751	0	0	20004
Koksal 2018	seq sim filter (ML+Int)	Direct 1:1 associations	0.833333	0.739348	MI	15	138	4471	1.95e-07	12	19	3	119	24.1894	0	0	20004
Koksal 2018	seq sim filter (ML+Int)	Direct 1:1 associations	0.733333	0.580654	Pearson	15	138	4471	4.5e-05	10	21	5	117	10.8751	0	0	20004
Koksal 2018	seq sim filter (ML+Int)	Direct 1:1 associations	0.733333	0.580654	Spearman	15	138	4471	4.5e-05	10	21	5	117	10.8751	0	0	20004
Koksal 2018	seq sim filter (ML+Int)	Direct 1:1 associations	0.833333	0.75072	FunChiSq	15	138	4471	1.95e-07	12	19	3	119	24.1894	0	0	20004
Koksal 2018	seq sim filter (Int)	Direct 1:1 associations	0.7	0.522525	GGM	5	148	4471	0.000259785	5	26	0	122	Inf	0	0	20004
Koksal 2018	seq sim filter (Int)	Direct 1:1 associations	0.7	0.522525	Kendall	5	148	4471	0.000259785	5	26	0	122	Inf	0	0	20004
Koksal 2018	seq sim filter (Int)	Direct 1:1 associations	0.7	0.522525	MI	5	148	4471	0.000259785	5	26	0	122	Inf	0	0	20004
Koksal 2018	seq sim filter (Int)	Direct 1:1 associations	0.7	0.522525	Pearson	5	148	4471	0.000259785	5	26	0	122	Inf	0	0	20004
Koksal 2018	seq sim filter (Int)	Direct 1:1 associations	0.7	0.522525	Spearman	5	148	4471	0.000259785	5	26	0	122	Inf	0	0	20004
Koksal 2018	seq sim filter (Int)	Direct 1:1 associations	0.7	0.522525	FunChiSq	5	148	4471	0.000259785	5	26	0	122	Inf	0	0	20004
Ji 2015 MUT	Y (ML)	Direct 1:1 associations	0.465679	0.0232723	GGM	53	3398	38165	0.859776	8	682	45	2716	0.708052	0.8261	0.89825	20000
Ji 2015 MUT	Y (ML)	Direct 1:1 associations	0.396043	0.0217024	Kendall	53	3398	38165	0.999904	2	688	51	2710	0.154514	0.9982	0.9783	20000
Ji 2015 MUT	Y (ML)	Direct 1:1 associations	0.370934	0.0303342	MI	53	3398	38165	0.999904	2	688	51	2710	0.154514	0.99975	0.0352	20000
Ji 2015 MUT	Y (ML)	Direct 1:1 associations	0.379394	0.0230036	Pearson	53	3398	38165	0.999904	2	688	51	2710	0.154514	0.9998	0.9187	20000
Ji 2015 MUT	Y (ML)	Direct 1:1 associations	0.39702	0.0221493	Spearman	53	3398	38165	0.999904	2	688	51	2710	0.154514	0.998	0.9741	20000
Ji 2015 MUT	Y (ML)	Direct 1:1 associations	0.374082	0.0209888	FunChiSq	53	3398	38165	0.968643	6	684	47	2714	0.506624	0.9991	0.9981	20000
Ji 2015 MUT	Y (ML+Int)	Direct 1:1 associations	0.457502	0.0277447	GGM	75	3376	38165	0.909467	11	679	64	2697	0.682764	0.9137	0.741	20000
Ji 2015 MUT	Y (ML+Int)	Direct 1:1 associations	0.379996	0.0229073	Kendall	75	3376	38165	0.999991	3	687	72	2689	0.163136	1	0.99875	20000
Ji 2015 MUT	Y (ML+Int)	Direct 1:1 associations	0.411169	0.0259594	MI	75	3376	38165	0.999941	4	686	71	2690	0.220976	0.99795	0.8961	20000
Ji 2015 MUT	Y (ML+Int)	Direct 1:1 associations	0.364232	0.0238506	Pearson	75	3376	38165	0.999999	2	688	73	2688	0.107075	0.99995	0.99855	20000
Ji 2015 MUT	Y (ML+Int)	Direct 1:1 associations	0.378711	0.0237183	Spearman	75	3376	38165	0.999999	2	688	73	2688	0.107075	1	0.9939	20000
Ji 2015 MUT	Y (ML+Int)	Direct 1:1 associations	0.366001	0.0228129	FunChiSq	75	3376	38165	0.976778	9	681	66	2695	0.539739	1	0.9998	20000
Ji 2015 MUT	Y (Int)	Direct 1:1 associations	0.452963	0.0257342	GGM	55	3396	38165	0.886157	8	682	47	2714	0.677431	0.90565	0.54035	20000
Ji 2015 MUT	Y (Int)	Direct 1:1 associations	0.372931	0.0217101	Kendall	55	3396	38165	0.999531	3	687	52	2709	0.227553	0.9999	0.982	20000
Ji 2015 MUT	Y (Int)	Direct 1:1 associations	0.438446	0.0243574	MI	55	3396	38165	0.999531	3	687	52	2709	0.227553	0.94735	0.64715	20000
Ji 2015 MUT	Y (Int)	Direct 1:1 associations	0.365178	0.0227184	Pearson	55	3396	38165	0.999937	2	688	53	2708	0.148574	0.99995	0.9615	20000
Ji 2015 MUT	Y (Int)	Direct 1:1 associations	0.372208	0.0214294	Spearman	55	3396	38165	0.999937	2	688	53	2708	0.148574	0.99995	0.9953	20000
Ji 2015 MUT	Y (Int)	Direct 1:1 associations	0.372513	0.0215071	FunChiSq	55	3396	38165	0.886157	8	682	47	2714	0.677431	0.99955	0.99385	20000
Ji 2015 WT	Y (ML)	Direct 1:1 associations	0.690224	0.036631	GGM	41	3127	36433	0.000406278	18	616	23	2511	3.18837	0	0.02085	20000
Ji 2015 WT	Y (ML)	Direct 1:1 associations	0.583494	0.0275138	Kendall	41	3127	36433	0.594878	8	626	33	2501	0.968537	0.02635	0.33445	20000
Ji 2015 WT	Y (ML)	Direct 1:1 associations	0.359009	0.0335095	MI	41	3127	36433	0.993636	3	631	38	2496	0.312362	0.99955	0.0472	20000
Ji 2015 WT	Y (ML)	Direct 1:1 associations	0.589703	0.0321515	Pearson	41	3127	36433	0.43888	9	625	32	2502	1.12588	0.019	0.0491	20000
Ji 2015 WT	Y (ML)	Direct 1:1 associations	0.582106	0.0279557	Spearman	41	3127	36433	0.594878	8	626	33	2501	0.968537	0.02705	0.33305	20000
Ji 2015 WT	Y (ML)	Direct 1:1 associations	0.512316	0.0259247	FunChiSq	41	3127	36433	0.295768	10	624	31	2503	1.29383	0.3902	0.3988	20000
Ji 2015 WT	Y (ML+Int)	Direct 1:1 associations	0.634896	0.0357896	GGM	54	3114	36433	0.00258972	20	614	34	2500	2.39428	0.0001	0.0396	20000
Ji 2015 WT	Y (ML+Int)	Direct 1:1 associations	0.566162	0.0285624	Kendall	54	3114	36433	0.781867	9	625	45	2489	0.796536	0.03585	0.3697	20000
Ji 2015 WT	Y (ML+Int)	Direct 1:1 associations	0.363775	0.0213659	MI	54	3114	36433	0.936872	7	627	47	2487	0.590849	0.9999	0.99995	20000
Ji 2015 WT	Y (ML+Int)	Direct 1:1 associations	0.567541	0.0313375	Pearson	54	3114	36433	0.662939	10	624	44	2490	0.906933	0.0363	0.11785	20000
Ji 2015 WT	Y (ML+Int)	Direct 1:1 associations	0.561589	0.0280806	Spearman	54	3114	36433	0.781867	9	625	45	2489	0.796536	0.05125	0.4522	20000
Ji 2015 WT	Y (ML+Int)	Direct 1:1 associations	0.492816	0.0262383	FunChiSq	54	3114	36433	0.394006	12	622	42	2492	1.14468	0.5617	0.49505	20000
Ji 2015 WT	sub-sub (ML+Int)	Direct 1:1 associations	0.483173	0.176599	GGM	13	240	39348	0.507284	3	48	10	192	1.19911	0.57945	0.02955	20000
Ji 2015 WT	sub-sub (ML+Int)	Direct 1:1 associations	0.536538	0.117991	Kendall	13	240	39348	0.253829	4	47	9	193	1.81998	0.3176	0.29165	20000
Ji 2015 WT	sub-sub (ML+Int)	Direct 1:1 associations	0.541667	0.0941408	MI	13	240	39348	0.507284	3	48	10	192	1.19911	0.30385	0.53405	20000
Ji 2015 WT	sub-sub (ML+Int)	Direct 1:1 associations	0.484135	0.136097	Pearson	13	240	39348	0.253829	4	47	9	193	1.81998	0.5719	0.114	20000
Ji 2015 WT	sub-sub (ML+Int)	Direct 1:1 associations	0.532051	0.117276	Spearman	13	240	39348	0.253829	4	47	9	193	1.81998	0.33875	0.2701	20000
Ji 2015 WT	sub-sub (ML+Int)	Direct 1:1 associations	0.485737	0.0851225	FunChiSq	13	240	39348	0.778138	2	49	11	191	0.709605	0.57	0.76925	20000
Ji 2015 WT	sub-sub (Int)	Direct 1:1 associations	0.538328	0.276249	GGM	7	246	39348	0.147995	3	48	4	198	3.07575	0.3524	0.0044	20000
Ji 2015 WT	sub-sub (Int)	Direct 1:1 associations	0.545877	0.147997	Kendall	7	246	39348	0.147995	3	48	4	198	3.07575	0.32545	0.18925	20000
Ji 2015 WT	sub-sub (Int)	Direct 1:1 associations	0.62863	0.176076	MI	7	246	39348	0.428779	2	49	5	197	1.60474	0.12055	0.10115	20000
Ji 2015 WT	sub-sub (Int)	Direct 1:1 associations	0.541521	0.181465	Pearson	7	246	39348	0.147995	3	48	4	198	3.07575	0.3444	0.0407	20000
Ji 2015 WT	sub-sub (Int)	Direct 1:1 associations	0.560976	0.148994	Spearman	7	246	39348	0.147995	3	48	4	198	3.07575	0.2771	0.13285	20000
Ji 2015 WT	sub-sub (Int)	Direct 1:1 associations	0.507259	0.0996882	FunChiSq	7	246	39348	0.428779	2	49	5	197	1.60474	0.47235	0.58275	20000
Ji 2015 WT	Y (Int)	Direct 1:1 associations	0.598651	0.0310506	GGM	38	3130	36433	0.0614151	12	622	26	2508	1.86051	0.0143	0.0681	20000
Ji 2015 WT	Y (Int)	Direct 1:1 associations	0.523255	0.025529	Kendall	38	3130	36433	0.801755	6	628	32	2502	0.747081	0.2921	0.54725	20000
Ji 2015 WT	Y (Int)	Direct 1:1 associations	0.356276	0.0345351	MI	38	3130	36433	0.90312	5	629	33	2501	0.602538	0.9994	0.0634	20000
Ji 2015 WT	Y (Int)	Direct 1:1 associations	0.512014	0.025647	Pearson	38	3130	36433	0.90312	5	629	33	2501	0.602538	0.3923	0.58875	20000
Ji 2015 WT	Y (Int)	Direct 1:1 associations	0.522835	0.0271638	Spearman	38	3130	36433	0.801755	6	628	32	2502	0.747081	0.30115	0.40725	20000
Ji 2015 WT	Y (Int)	Direct 1:1 associations	0.460589	0.0248593	FunChiSq	38	3130	36433	0.661598	7	627	31	2503	0.901454	0.7975	0.64135	20000
Ji 2015 WT	seq sim filter (ML+Int)	Direct 1:1 associations	0.692308	0.485795	GGM	13	177	39411	0.0253009	6	32	7	145	3.84706	0	0	20000
Ji 2015 WT	seq sim filter (ML+Int)	Direct 1:1 associations	0.692308	0.485795	Kendall	13	177	39411	0.0253009	6	32	7	145	3.84706	0	0	20000
Ji 2015 WT	seq sim filter (ML+Int)	Direct 1:1 associations	0.884615	0.807332	MI	13	177	39411	6.43e-06	10	28	3	149	17.3258	0	0	20000
Ji 2015 WT	seq sim filter (ML+Int)	Direct 1:1 associations	0.653846	0.413421	Pearson	13	177	39411	0.0915755	5	33	8	144	2.70925	0	0	20000
Ji 2015 WT	seq sim filter (ML+Int)	Direct 1:1 associations	0.692308	0.485795	Spearman	13	177	39411	0.0253009	6	32	7	145	3.84706	0	0	20000
Ji 2015 WT	seq sim filter (ML+Int)	Direct 1:1 associations	0.884615	0.829512	FunChiSq	13	177	39411	6.43e-06	10	28	3	149	17.3258	0	0	20000
Ji 2015 WT	seq sim filter (Int)	Direct 1:1 associations	0.714286	0.527503	GGM	7	183	39411	0.0306112	4	34	3	149	5.76708	0	0	20000
Ji 2015 WT	seq sim filter (Int)	Direct 1:1 associations	0.714286	0.527503	Kendall	7	183	39411	0.0306112	4	34	3	149	5.76708	0	0	20000
Ji 2015 WT	seq sim filter (Int)	Direct 1:1 associations	1	1	MI	7	183	39411	7.96e-06	7	31	0	152	Inf	0	0	20000
Ji 2015 WT	seq sim filter (Int)	Direct 1:1 associations	0.714286	0.527503	Pearson	7	183	39411	0.0306112	4	34	3	149	5.76708	0	0	20000
Ji 2015 WT	seq sim filter (Int)	Direct 1:1 associations	0.714286	0.527503	Spearman	7	183	39411	0.0306112	4	34	3	149	5.76708	0	0	20000
Ji 2015 WT	seq sim filter (Int)	Direct 1:1 associations	1	1	FunChiSq	7	183	39411	7.96e-06	7	31	0	152	Inf	0	0	20000
Reddy 2016 100nm	Y (ML)	Direct 1:1 associations	0.447695	0.0735822	GGM	92	1107	10901	0.782806	16	224	76	883	0.830013	0.95385	0.94415	20000
Reddy 2016 100nm	Y (ML)	Direct 1:1 associations	0.475806	0.0799085	Kendall	92	1107	10901	0.974304	12	228	80	879	0.578544	0.7804	0.71755	20000
Reddy 2016 100nm	Y (ML)	Direct 1:1 associations	0.461029	0.0730424	MI	92	1107	10901	0.589458	18	222	74	885	0.969698	0.90165	0.9303	20000
Reddy 2016 100nm	Y (ML)	Direct 1:1 associations	0.491217	0.0770259	Pearson	92	1107	10901	0.692152	17	223	75	884	0.898614	0.61655	0.85345	20000
Reddy 2016 100nm	Y (ML)	Direct 1:1 associations	0.478369	0.0793713	Spearman	92	1107	10901	0.974304	12	228	80	879	0.578544	0.76325	0.7038	20000
Reddy 2016 100nm	Y (ML)	Direct 1:1 associations	0.533954	0.0865442	FunChiSq	92	1107	10901	0.589458	18	222	74	885	0.969698	0.1378	0.2622	20000
Reddy 2016 100nm	Y (ML+Int)	Direct 1:1 associations	0.486876	0.120271	GGM	147	1052	10901	0.65892	28	212	119	840	0.932352	0.70185	0.82035	20000
Reddy 2016 100nm	Y (ML+Int)	Direct 1:1 associations	0.46081	0.110943	Kendall	147	1052	10901	0.97836	21	219	126	833	0.634139	0.93925	0.98225	20000
Reddy 2016 100nm	Y (ML+Int)	Direct 1:1 associations	0.422021	0.103051	MI	147	1052	10901	0.962783	22	218	125	834	0.673494	0.9992	0.99925	20000
Reddy 2016 100nm	Y (ML+Int)	Direct 1:1 associations	0.496463	0.116804	Pearson	147	1052	10901	0.861542	25	215	122	837	0.797903	0.5587	0.914	20000
Reddy 2016 100nm	Y (ML+Int)	Direct 1:1 associations	0.464683	0.109528	Spearman	147	1052	10901	0.988112	20	220	127	832	0.595779	0.9179	0.98685	20000
Reddy 2016 100nm	Y (ML+Int)	Direct 1:1 associations	0.489156	0.12402	FunChiSq	147	1052	10901	0.736806	27	213	120	839	0.886356	0.66305	0.54085	20000
Reddy 2016 100nm	Y (Int)	Direct 1:1 associations	0.522686	0.0889284	GGM	97	1102	10901	0.482257	20	220	77	882	1.04129	0.22535	0.49545	20000
Reddy 2016 100nm	Y (Int)	Direct 1:1 associations	0.421366	0.0712612	Kendall	97	1102	10901	0.945773	14	226	83	876	0.654028	0.99505	0.9968	20000
Reddy 2016 100nm	Y (Int)	Direct 1:1 associations	0.380433	0.0665714	MI	97	1102	10901	0.99748	10	230	87	872	0.436001	1	0.99995	20000
Reddy 2016 100nm	Y (Int)	Direct 1:1 associations	0.503251	0.0801532	Pearson	97	1102	10901	0.906548	15	225	82	877	0.713205	0.4539	0.8733	20000
Reddy 2016 100nm	Y (Int)	Direct 1:1 associations	0.425777	0.0704801	Spearman	97	1102	10901	0.971002	13	227	84	875	0.5968	0.9922	0.9957	20000
Reddy 2016 100nm	Y (Int)	Direct 1:1 associations	0.49645	0.0891915	FunChiSq	97	1102	10901	0.379404	21	219	76	883	1.11401	0.5453	0.3198	20000
Reddy 2016 10nm	Y (ML)	Direct 1:1 associations	0.487691	0.088947	GGM	104	996	9101	0.997639	11	209	93	787	0.44564	0.663	0.95365	20000
Reddy 2016 10nm	Y (ML)	Direct 1:1 associations	0.696063	0.168072	Kendall	104	996	9101	0.000171044	36	184	68	812	2.33415	0	0	20000
Reddy 2016 10nm	Y (ML)	Direct 1:1 associations	0.644559	0.142619	MI	104	996	9101	0.00405329	32	188	72	808	1.90894	0	0	20000
Reddy 2016 10nm	Y (ML)	Direct 1:1 associations	0.664234	0.144255	Pearson	104	996	9101	9.81e-06	39	181	65	815	2.69861	0	0.00125	20000
Reddy 2016 10nm	Y (ML)	Direct 1:1 associations	0.689798	0.161628	Spearman	104	996	9101	6.9e-05	37	183	67	813	2.45081	0	0	20000
Reddy 2016 10nm	Y (ML)	Direct 1:1 associations	0.521191	0.102208	FunChiSq	104	996	9101	0.623937	20	200	84	796	0.947685	0.2376	0.3503	20000
Reddy 2016 10nm	Y (ML+Int)	Direct 1:1 associations	0.516114	0.140052	GGM	159	941	9101	0.988689	22	198	137	743	0.602843	0.2618	0.8513	20000
Reddy 2016 10nm	Y (ML+Int)	Direct 1:1 associations	0.705599	0.251895	Kendall	159	941	9101	3.61e-08	59	161	100	780	2.85524	0	0	20000
Reddy 2016 10nm	Y (ML+Int)	Direct 1:1 associations	0.65223	0.212912	MI	159	941	9101	0.00117663	47	173	112	768	1.8618	0	0	20000
Reddy 2016 10nm	Y (ML+Int)	Direct 1:1 associations	0.677334	0.220299	Pearson	159	941	9101	7.65e-07	56	164	103	777	2.57322	0	0	20000
Reddy 2016 10nm	Y (ML+Int)	Direct 1:1 associations	0.703072	0.252491	Spearman	159	941	9101	2.86e-07	57	163	102	778	2.66434	0	0	20000
Reddy 2016 10nm	Y (ML+Int)	Direct 1:1 associations	0.485727	0.137677	FunChiSq	159	941	9101	0.94413	25	195	134	746	0.713913	0.71715	0.8557	20000
Reddy 2016 10nm	Y (Int)	Direct 1:1 associations	0.532346	0.106647	GGM	115	985	9101	0.996868	13	207	102	778	0.479279	0.1245	0.70825	20000
Reddy 2016 10nm	Y (Int)	Direct 1:1 associations	0.717091	0.193909	Kendall	115	985	9101	1.18e-06	44	176	71	809	2.84506	0	0	20000
Reddy 2016 10nm	Y (Int)	Direct 1:1 associations	0.644352	0.160217	MI	115	985	9101	0.000338939	38	182	77	803	2.17558	0	0	20000
Reddy 2016 10nm	Y (Int)	Direct 1:1 associations	0.687901	0.174525	Pearson	115	985	9101	9.23e-06	42	178	73	807	2.60564	0	0	20000
Reddy 2016 10nm	Y (Int)	Direct 1:1 associations	0.713887	0.193802	Spearman	115	985	9101	3.37e-06	43	177	72	808	2.72319	0	0	20000
Reddy 2016 10nm	Y (Int)	Direct 1:1 associations	0.45002	0.0913175	FunChiSq	115	985	9101	0.996868	13	207	102	778	0.479279	0.9588	0.99365	20000
Reddy 2016 20nm	Y (ML)	Direct 1:1 associations	0.50812	0.0543494	GGM	88	1664	19857	0.709409	16	334	72	1330	0.884957	0.39115	0.73905	20000
Reddy 2016 20nm	Y (ML)	Direct 1:1 associations	0.50912	0.0581728	Kendall	88	1664	19857	0.921875	13	337	75	1327	0.682676	0.39255	0.3618	20000
Reddy 2016 20nm	Y (ML)	Direct 1:1 associations	0.560499	0.0610856	MI	88	1664	19857	0.293619	20	330	68	1334	1.18884	0.0206	0.12255	20000
Reddy 2016 20nm	Y (ML)	Direct 1:1 associations	0.531492	0.0581438	Pearson	88	1664	19857	0.978511	11	339	77	1325	0.558541	0.159	0.47605	20000
Reddy 2016 20nm	Y (ML)	Direct 1:1 associations	0.503261	0.0578412	Spearman	88	1664	19857	0.607313	17	333	71	1331	0.957031	0.46225	0.37885	20000
Reddy 2016 20nm	Y (ML)	Direct 1:1 associations	0.602204	0.070255	FunChiSq	88	1664	19857	0.142295	22	328	66	1336	1.35747	0.0006	0.00575	20000
Reddy 2016 20nm	Y (ML+Int)	Direct 1:1 associations	0.525688	0.0935142	GGM	153	1599	19857	0.335818	33	317	120	1282	1.11209	0.14565	0.45715	20000
Reddy 2016 20nm	Y (ML+Int)	Direct 1:1 associations	0.545525	0.093689	Kendall	153	1599	19857	0.582603	30	320	123	1279	0.974853	0.02875	0.3262	20000
Reddy 2016 20nm	Y (ML+Int)	Direct 1:1 associations	0.553301	0.0982669	MI	153	1599	19857	0.0734956	38	312	115	1287	1.36278	0.0112	0.08485	20000
Reddy 2016 20nm	Y (ML+Int)	Direct 1:1 associations	0.565917	0.106257	Pearson	153	1599	19857	0.858887	26	324	127	1275	0.805728	0.0029	0.0557	20000
Reddy 2016 20nm	Y (ML+Int)	Direct 1:1 associations	0.539334	0.0931772	Spearman	153	1599	19857	0.263766	34	316	119	1283	1.15989	0.0499	0.34385	20000
Reddy 2016 20nm	Y (ML+Int)	Direct 1:1 associations	0.577626	0.110084	FunChiSq	153	1599	19857	0.106113	37	313	116	1286	1.31029	0.00085	0.0032	20000
Reddy 2016 20nm	Y (Int)	Direct 1:1 associations	0.526421	0.0785384	GGM	126	1626	19857	0.461849	26	324	100	1302	1.04479	0.1605	0.46675	20000
Reddy 2016 20nm	Y (Int)	Direct 1:1 associations	0.570753	0.0845301	Kendall	126	1626	19857	0.218289	29	321	97	1305	1.2153	0.0037	0.09845	20000
Reddy 2016 20nm	Y (Int)	Direct 1:1 associations	0.57036	0.0860019	MI	126	1626	19857	0.0103869	36	314	90	1312	1.67078	0.002	0.03095	20000
Reddy 2016 20nm	Y (Int)	Direct 1:1 associations	0.576627	0.0964032	Pearson	126	1626	19857	0.644018	24	326	102	1300	0.938337	0.00175	0.01485	20000
Reddy 2016 20nm	Y (Int)	Direct 1:1 associations	0.561178	0.0831938	Spearman	126	1626	19857	0.0743209	32	318	94	1308	1.39995	0.00955	0.1353	20000
Reddy 2016 20nm	Y (Int)	Direct 1:1 associations	0.561095	0.0856406	FunChiSq	126	1626	19857	0.290313	28	322	98	1304	1.15691	0.01115	0.05175	20000
Song 2019	ST (ML)	Direct 1:1 associations	0.408018	0.0130614	GGM	69	9195	191440	0.999806	4	1849	65	7346	0.244512	0.996933	0.998667	30000
Song 2019	ST (ML)	Direct 1:1 associations	0.368796	0.0125887	Kendall	69	9195	191440	0.999806	4	1849	65	7346	0.244512	0.999933	0.999567	30000
Song 2019	ST (ML)	Direct 1:1 associations	0.414497	0.0134451	MI	69	9195	191440	0.751485	12	1841	57	7354	0.840978	0.994833	0.983533	30000
Song 2019	ST (ML)	Direct 1:1 associations	0.400116	0.013677	Pearson	69	9195	191440	0.951686	9	1844	60	7351	0.598002	0.998833	0.9714	30000
Song 2019	ST (ML)	Direct 1:1 associations	0.36991	0.0126522	Spearman	69	9195	191440	0.999806	4	1849	65	7346	0.244512	1	1	30000
Song 2019	ST (ML)	Direct 1:1 associations	0.466596	0.013865	FunChiSq	69	9195	191440	0.840935	11	1842	58	7353	0.7571	0.8417	0.901967	30000
Song 2019	ST (ML+Int)	Direct 1:1 associations	0.463084	0.0146527	GGM	80	9184	191440	0.837181	13	1840	67	7344	0.774454	0.880267	0.786967	30000
Song 2019	ST (ML+Int)	Direct 1:1 associations	0.414058	0.0131467	Kendall	80	9184	191440	0.97182	10	1843	70	7341	0.569063	0.996533	0.996	30000
Song 2019	ST (ML+Int)	Direct 1:1 associations	0.43029	0.0138727	MI	80	9184	191440	0.754191	14	1839	66	7345	0.847231	0.985833	0.943733	30000
Song 2019	ST (ML+Int)	Direct 1:1 associations	0.430711	0.0141056	Pearson	80	9184	191440	0.900472	12	1841	68	7343	0.703898	0.9863	0.9228	30000
Song 2019	ST (ML+Int)	Direct 1:1 associations	0.411856	0.01287	Spearman	80	9184	191440	0.998219	7	1846	73	7338	0.381195	0.996933	0.9995	30000
Song 2019	ST (ML+Int)	Direct 1:1 associations	0.472279	0.0139769	FunChiSq	80	9184	191440	0.837181	13	1840	67	7344	0.774454	0.803233	0.895267	30000
Song 2019	ST (Int)	Direct 1:1 associations	0.736076	0.0408451	GGM	15	9249	191440	0.000111656	10	1843	5	7406	8.03436	0.0005	0.00506667	30000
Song 2019	ST (Int)	Direct 1:1 associations	0.720539	0.0364458	Kendall	15	9249	191440	0.00421144	8	1845	7	7404	4.58526	0.000866667	0.2348	30000
Song 2019	ST (Int)	Direct 1:1 associations	0.568854	0.0686604	MI	15	9249	191440	0.164122	5	1848	10	7401	2.00234	0.1778	0.0729667	30000
Song 2019	ST (Int)	Direct 1:1 associations	0.621545	0.0374092	Pearson	15	9249	191440	0.60222	3	1850	12	7399	0.999892	0.0464	0.0662667	30000
Song 2019	ST (Int)	Direct 1:1 associations	0.704815	0.0364418	Spearman	15	9249	191440	0.164122	5	1848	10	7401	2.00234	0.0024	0.1699	30000
Song 2019	ST (Int)	Direct 1:1 associations	0.5419	0.0350245	FunChiSq	15	9249	191440	0.60222	3	1850	12	7399	0.999892	0.287233	0.668633	30000
Song 2019	sub-sub (ML)	Direct 1:1 associations	0.478404	0.00742829	GGM	431	90094	110179	0.00432274	109	17996	322	72098	1.35618	0.946867	0.0605333	30000
Song 2019	sub-sub (ML)	Direct 1:1 associations	0.429472	0.00509329	Kendall	431	90094	110179	0.999006	62	18043	369	72051	0.670968	1	1	30000
Song 2019	sub-sub (ML)	Direct 1:1 associations	0.521565	0.00636644	MI	431	90094	110179	0.131385	96	18009	335	72085	1.14708	0.0551333	0.2031	30000
Song 2019	sub-sub (ML)	Direct 1:1 associations	0.388491	0.00494788	Pearson	431	90094	110179	1	40	18065	391	72029	0.407896	1	1	30000
Song 2019	sub-sub (ML)	Direct 1:1 associations	0.429857	0.00503148	Spearman	431	90094	110179	0.999368	61	18044	370	72050	0.658317	1	1	30000
Song 2019	sub-sub (ML)	Direct 1:1 associations	0.449339	0.00516091	FunChiSq	431	90094	110179	0.999999	50	18055	381	72039	0.523631	0.9999	1	30000
Song 2019	sub-sub (ML+Int)	Direct 1:1 associations	0.466502	0.0144328	GGM	1011	89514	110179	0.206958	213	17892	798	71622	1.06848	0.999933	3.33e-05	30000
Song 2019	sub-sub (ML+Int)	Direct 1:1 associations	0.424987	0.00987743	Kendall	1011	89514	110179	0.999949	155	17950	856	71564	0.721925	1	1	30000
Song 2019	sub-sub (ML+Int)	Direct 1:1 associations	0.486835	0.0113343	MI	1011	89514	110179	0.800624	192	17913	819	71601	0.937092	0.9285	0.899833	30000
Song 2019	sub-sub (ML+Int)	Direct 1:1 associations	0.403288	0.00962156	Pearson	1011	89514	110179	1	125	17980	886	71534	0.561318	1	1	30000
Song 2019	sub-sub (ML+Int)	Direct 1:1 associations	0.425635	0.0099077	Spearman	1011	89514	110179	0.999975	153	17952	858	71562	0.71085	1	1	30000
Song 2019	sub-sub (ML+Int)	Direct 1:1 associations	0.4944	0.0113543	FunChiSq	1011	89514	110179	0.931666	184	17921	827	71593	0.888835	0.732667	0.889467	30000
Song 2019	sub-sub (Int)	Direct 1:1 associations	0.500678	0.00562507	GGM	267	90258	110179	0.368692	56	18049	211	72209	1.06181	0.479067	0.0993	30000
Song 2019	sub-sub (Int)	Direct 1:1 associations	0.474664	0.0049819	Kendall	267	90258	110179	0.313248	57	18048	210	72210	1.086	0.928067	0.419233	30000
Song 2019	sub-sub (Int)	Direct 1:1 associations	0.478814	0.0047099	MI	267	90258	110179	0.721599	50	18055	217	72203	0.921459	0.886767	0.770133	30000
Song 2019	sub-sub (Int)	Direct 1:1 associations	0.469922	0.00515084	Pearson	267	90258	110179	0.427282	55	18050	212	72208	1.03785	0.962033	0.167567	30000
Song 2019	sub-sub (Int)	Direct 1:1 associations	0.473326	0.00497445	Spearman	267	90258	110179	0.427282	55	18050	212	72208	1.03785	0.936067	0.391367	30000
Song 2019	sub-sub (Int)	Direct 1:1 associations	0.538881	0.00532305	FunChiSq	267	90258	110179	0.00361279	72	18033	195	72225	1.47882	0.0135333	0.00333333	30000
Song 2019	seq sim filter (ML)	Direct 1:1 associations	0.666667	0.342573	GGM	408	85912	114384	1.01e-52	221	17043	187	68869	4.77549	0	0	30000
Song 2019	seq sim filter (ML)	Direct 1:1 associations	0.664216	0.337538	Kendall	408	85912	114384	4.32e-54	223	17041	185	68871	4.87151	0	0	30000
Song 2019	seq sim filter (ML)	Direct 1:1 associations	0.77451	0.560789	MI	408	85912	114384	1.64e-101	281	16983	127	68929	8.97997	0	0	30000
Song 2019	seq sim filter (ML)	Direct 1:1 associations	0.648284	0.305761	Pearson	408	85912	114384	2.24e-49	216	17048	192	68864	4.54424	0	0	30000
Song 2019	seq sim filter (ML)	Direct 1:1 associations	0.66299	0.368336	Spearman	408	85912	114384	2.1e-53	222	17042	186	68870	4.82324	0	0	30000
Song 2019	seq sim filter (ML)	Direct 1:1 associations	0.77451	0.557254	FunChiSq	408	85912	114384	1.64e-101	281	16983	127	68929	8.97997	0	0	30000
Song 2019	seq sim filter (ML+Int)	Direct 1:1 associations	0.674578	0.367701	GGM	948	85372	114384	1.57e-132	530	16734	418	68638	5.2006	0	0	30000
Song 2019	seq sim filter (ML+Int)	Direct 1:1 associations	0.668249	0.357465	Kendall	948	85372	114384	1.46e-127	523	16741	425	68631	5.04477	0	0	30000
Song 2019	seq sim filter (ML+Int)	Direct 1:1 associations	0.797996	0.627775	MI	948	85372	114384	3.23e-285	702	16562	246	68810	11.8575	0	0	30000
Song 2019	seq sim filter (ML+Int)	Direct 1:1 associations	0.652426	0.323423	Pearson	948	85372	114384	1.54e-114	504	16760	444	68612	4.6469	0	0	30000
Song 2019	seq sim filter (ML+Int)	Direct 1:1 associations	0.668776	0.365721	Spearman	948	85372	114384	7.38e-127	522	16742	426	68630	5.02293	0	0	30000
Song 2019	seq sim filter (ML+Int)	Direct 1:1 associations	0.797468	0.610723	FunChiSq	948	85372	114384	3.23e-285	702	16562	246	68810	11.8575	0	0	30000
Song 2019	seq sim filter (Int)	Direct 1:1 associations	0.733333	0.473127	GGM	240	86080	114384	3.18e-49	153	17111	87	68969	7.08822	0	0	30000
Song 2019	seq sim filter (Int)	Direct 1:1 associations	0.7125	0.430656	Kendall	240	86080	114384	4.22e-41	143	17121	97	68959	5.93765	0	0	30000
Song 2019	seq sim filter (Int)	Direct 1:1 associations	0.860417	0.72799	MI	240	86080	114384	1.22e-97	199	17065	41	69015	19.628	0	0	30000
Song 2019	seq sim filter (Int)	Direct 1:1 associations	0.695833	0.398303	Pearson	240	86080	114384	2.54e-37	138	17126	102	68954	5.44717	0	0	30000
Song 2019	seq sim filter (Int)	Direct 1:1 associations	0.7125	0.443529	Spearman	240	86080	114384	2.49e-40	142	17122	98	68958	5.83554	0	0	30000
Song 2019	seq sim filter (Int)	Direct 1:1 associations	0.860417	0.725563	FunChiSq	240	86080	114384	1.22e-97	199	17065	41	69015	19.628	0	0	30000
Vemulapalli 2021 DMSO	Y (ML)	Direct 1:1 associations	0.56713	0.164452	GGM	6	144	2659	0.344612	2	28	4	116	2.05946	0.277733	0.1931	30000
Vemulapalli 2021 DMSO	Y (ML)	Direct 1:1 associations	0.571759	0.138712	Kendall	6	144	2659	0.344612	2	28	4	116	2.05946	0.259433	0.414233	30000
Vemulapalli 2021 DMSO	Y (ML)	Direct 1:1 associations	0.527778	0.122887	MI	6	144	2659	1	0	30	6	114	0	0.421867	0.7233	30000
Vemulapalli 2021 DMSO	Y (ML)	Direct 1:1 associations	0.542824	0.162203	Pearson	6	144	2659	0.344612	2	28	4	116	2.05946	0.359933	0.200567	30000
Vemulapalli 2021 DMSO	Y (ML)	Direct 1:1 associations	0.530093	0.138712	Spearman	6	144	2659	0.344612	2	28	4	116	2.05946	0.4033	0.418167	30000
Vemulapalli 2021 DMSO	Y (ML)	Direct 1:1 associations	0.576968	0.20524	FunChiSq	6	144	2659	0.74451	1	29	5	115	0.794254	0.261133	0.138067	30000
Vemulapalli 2021 DMSO	Y (ML+Int)	Direct 1:1 associations	0.648569	0.23686	GGM	18	132	2659	0.0107488	8	22	10	110	3.95149	0.0184333	0.0545333	30000
Vemulapalli 2021 DMSO	Y (ML+Int)	Direct 1:1 associations	0.663721	0.245871	Kendall	18	132	2659	0.00223602	9	21	9	111	5.20502	0.00843333	0.00296667	30000
Vemulapalli 2021 DMSO	Y (ML+Int)	Direct 1:1 associations	0.467172	0.133649	MI	18	132	2659	0.745766	3	27	15	105	0.779018	0.6975	0.701	30000
Vemulapalli 2021 DMSO	Y (ML+Int)	Direct 1:1 associations	0.660354	0.321096	Pearson	18	132	2659	0.0107488	8	22	10	110	3.95149	0.0125333	0.0036	30000
Vemulapalli 2021 DMSO	Y (ML+Int)	Direct 1:1 associations	0.654461	0.223925	Spearman	18	132	2659	0.00223602	9	21	9	111	5.20502	0.0147667	0.00943333	30000
Vemulapalli 2021 DMSO	Y (ML+Int)	Direct 1:1 associations	0.555976	0.162857	FunChiSq	18	132	2659	0.505096	4	26	14	106	1.16357	0.217267	0.231433	30000
Vemulapalli 2021 DMSO	Y (Int)	Direct 1:1 associations	0.67814	0.192058	GGM	12	138	2659	0.0151328	6	24	6	114	4.68264	0.0169333	0.0914333	30000
Vemulapalli 2021 DMSO	Y (Int)	Direct 1:1 associations	0.697464	0.200935	Kendall	12	138	2659	0.00255362	7	23	5	115	6.86922	0.00826667	0.00563333	30000
Vemulapalli 2021 DMSO	Y (Int)	Direct 1:1 associations	0.438406	0.106318	MI	12	138	2659	0.444075	3	27	9	111	1.36726	0.7931	0.861867	30000
Vemulapalli 2021 DMSO	Y (Int)	Direct 1:1 associations	0.707729	0.310755	Pearson	12	138	2659	0.0151328	6	24	6	114	4.68264	0.00723333	0.0038	30000
Vemulapalli 2021 DMSO	Y (Int)	Direct 1:1 associations	0.705918	0.192021	Spearman	12	138	2659	0.00255362	7	23	5	115	6.86922	0.0076	0.0105333	30000
Vemulapalli 2021 DMSO	Y (Int)	Direct 1:1 associations	0.540157	0.137377	FunChiSq	12	138	2659	0.444075	3	27	9	111	1.36726	0.320667	0.3888	30000
Vemulapalli 2021 SHP2	Y (ML)	Direct 1:1 associations	0.539593	0.130113	GGM	13	204	3147	0.242422	4	39	9	165	1.87387	0.306167	0.1908	30000
Vemulapalli 2021 SHP2	Y (ML)	Direct 1:1 associations	0.510935	0.12044	Kendall	13	204	3147	0.242422	4	39	9	165	1.87387	0.442467	0.2818	30000
Vemulapalli 2021 SHP2	Y (ML)	Direct 1:1 associations	0.332579	0.078683	MI	13	204	3147	0.948378	1	42	12	162	0.322628	0.992267	0.994233	30000
Vemulapalli 2021 SHP2	Y (ML)	Direct 1:1 associations	0.49359	0.128808	Pearson	13	204	3147	0.242422	4	39	9	165	1.87387	0.529933	0.201	30000
Vemulapalli 2021 SHP2	Y (ML)	Direct 1:1 associations	0.498869	0.12044	Spearman	13	204	3147	0.242422	4	39	9	165	1.87387	0.5145	0.277167	30000
Vemulapalli 2021 SHP2	Y (ML)	Direct 1:1 associations	0.502828	0.0922292	FunChiSq	13	204	3147	0.948378	1	42	12	162	0.322628	0.4901	0.7243	30000
Vemulapalli 2021 SHP2	Y (ML+Int)	Direct 1:1 associations	0.613169	0.227517	GGM	29	188	3147	0.0118972	11	32	18	156	2.96055	0.0212333	0.0349	30000
Vemulapalli 2021 SHP2	Y (ML+Int)	Direct 1:1 associations	0.558419	0.170352	Kendall	29	188	3147	0.0118972	11	32	18	156	2.96055	0.142933	0.162367	30000
Vemulapalli 2021 SHP2	Y (ML+Int)	Direct 1:1 associations	0.35354	0.10956	MI	29	188	3147	0.95674	3	40	26	148	0.428289	0.998567	0.997133	30000
Vemulapalli 2021 SHP2	Y (ML+Int)	Direct 1:1 associations	0.53861	0.18825	Pearson	29	188	3147	0.0118972	11	32	18	156	2.96055	0.246967	0.1824	30000
Vemulapalli 2021 SHP2	Y (ML+Int)	Direct 1:1 associations	0.547414	0.170352	Spearman	29	188	3147	0.0118972	11	32	18	156	2.96055	0.203133	0.166933	30000
Vemulapalli 2021 SHP2	Y (ML+Int)	Direct 1:1 associations	0.539894	0.146031	FunChiSq	29	188	3147	0.872429	4	39	25	149	0.612509	0.244233	0.549333	30000
Vemulapalli 2021 SHP2	Y (Int)	Direct 1:1 associations	0.659204	0.167911	GGM	16	201	3147	0.0208053	7	36	9	165	3.5374	0.0157	0.0636667	30000
Vemulapalli 2021 SHP2	Y (Int)	Direct 1:1 associations	0.590019	0.134914	Kendall	16	201	3147	0.0208053	7	36	9	165	3.5374	0.1039	0.0511	30000
Vemulapalli 2021 SHP2	Y (Int)	Direct 1:1 associations	0.38977	0.0849839	MI	16	201	3147	0.865356	2	41	14	160	0.558797	0.956033	0.950667	30000
Vemulapalli 2021 SHP2	Y (Int)	Direct 1:1 associations	0.57074	0.133627	Pearson	16	201	3147	0.0208053	7	36	9	165	3.5374	0.17	0.226167	30000
Vemulapalli 2021 SHP2	Y (Int)	Direct 1:1 associations	0.581312	0.134914	Spearman	16	201	3147	0.0208053	7	36	9	165	3.5374	0.132	0.0508	30000
Vemulapalli 2021 SHP2	Y (Int)	Direct 1:1 associations	0.565299	0.10658	FunChiSq	16	201	3147	0.650036	3	40	13	161	0.929158	0.1877	0.423133	30000
Schmutz 2013	ST (ML+Int)	Direct 1:1 associations	0.720769	0.185262	GGM	5	130	4626	0.054447	3	24	2	106	6.49286	0.0761333	0.726533	30000
Schmutz 2013	ST (ML+Int)	Direct 1:1 associations	0.803846	0.381855	Kendall	5	130	4626	0.00569982	4	23	1	107	18.0313	0.0271333	0.0702667	30000
Schmutz 2013	ST (ML+Int)	Direct 1:1 associations	0.806154	0.249901	MI	5	130	4626	0.054447	3	24	2	106	6.49286	0.0225667	0.216133	30000
Schmutz 2013	ST (ML+Int)	Direct 1:1 associations	0.737692	0.253643	Pearson	5	130	4626	0.054447	3	24	2	106	6.49286	0.0654	0.212633	30000
Schmutz 2013	ST (ML+Int)	Direct 1:1 associations	0.798462	0.381855	Spearman	5	130	4626	0.054447	3	24	2	106	6.49286	0.0299333	0.0627333	30000
Schmutz 2013	ST (ML+Int)	Direct 1:1 associations	0.426154	0.164013	FunChiSq	5	130	4626	0.678485	1	26	4	104	1	0.673833	0.8009	30000
Schmutz 2013	sub-sub (ML)	Direct 1:1 associations	0.615788	0.0384111	GGM	37	2108	2616	0.0220595	13	416	24	1692	2.20215	0.00593333	0.1235	30000
Schmutz 2013	sub-sub (ML)	Direct 1:1 associations	0.566875	0.0338082	Kendall	37	2108	2616	0.313043	9	420	28	1688	1.29167	0.0704333	0.374233	30000
Schmutz 2013	sub-sub (ML)	Direct 1:1 associations	0.41397	0.0268998	MI	37	2108	2616	0.956324	4	425	33	1683	0.480143	0.9742	0.9829	30000
Schmutz 2013	sub-sub (ML)	Direct 1:1 associations	0.56026	0.0328655	Pearson	37	2108	2616	0.467321	8	421	29	1687	1.10538	0.0932667	0.384733	30000
Schmutz 2013	sub-sub (ML)	Direct 1:1 associations	0.568715	0.0334889	Spearman	37	2108	2616	0.313043	9	420	28	1688	1.29167	0.0673667	0.379533	30000
Schmutz 2013	sub-sub (ML)	Direct 1:1 associations	0.374186	0.0257872	FunChiSq	37	2108	2616	0.467321	8	421	29	1687	1.10538	0.996	0.998233	30000
Schmutz 2013	sub-sub (ML+Int)	Direct 1:1 associations	0.575779	0.0561956	GGM	81	2064	2616	0.0120089	25	404	56	1660	1.83368	0.0079	0.0463	30000
Schmutz 2013	sub-sub (ML+Int)	Direct 1:1 associations	0.527207	0.0465584	Kendall	81	2064	2616	0.252639	19	410	62	1654	1.23614	0.1936	0.4023	30000
Schmutz 2013	sub-sub (ML+Int)	Direct 1:1 associations	0.500927	0.0438331	MI	81	2064	2616	0.173994	20	409	61	1655	1.32652	0.487633	0.4247	30000
Schmutz 2013	sub-sub (ML+Int)	Direct 1:1 associations	0.540213	0.0504749	Pearson	81	2064	2616	0.173994	20	409	61	1655	1.32652	0.103133	0.213967	30000
Schmutz 2013	sub-sub (ML+Int)	Direct 1:1 associations	0.533678	0.0466845	Spearman	81	2064	2616	0.34809	18	411	63	1653	1.14907	0.144567	0.369267	30000
Schmutz 2013	sub-sub (ML+Int)	Direct 1:1 associations	0.387495	0.0366865	FunChiSq	81	2064	2616	0.568476	16	413	65	1651	0.984024	0.999533	0.9777	30000
Schmutz 2013	sub-sub (Int)	Direct 1:1 associations	0.699389	0.0497397	GGM	16	2129	2616	0.00679849	8	421	8	1708	4.05342	0.0025	0.0298	30000
Schmutz 2013	sub-sub (Int)	Direct 1:1 associations	0.687045	0.0776827	Kendall	16	2129	2616	0.00679849	8	421	8	1708	4.05342	0.00416667	0.0184	30000
Schmutz 2013	sub-sub (Int)	Direct 1:1 associations	0.608179	0.0425619	MI	16	2129	2616	0.201051	5	424	11	1705	1.82721	0.0583667	0.340167	30000
Schmutz 2013	sub-sub (Int)	Direct 1:1 associations	0.673233	0.0535109	Pearson	16	2129	2616	0.0261764	7	422	9	1707	3.14376	0.00753333	0.0234	30000
Schmutz 2013	sub-sub (Int)	Direct 1:1 associations	0.676139	0.0780666	Spearman	16	2129	2616	0.0261764	7	422	9	1707	3.14376	0.00676667	0.0176	30000
Schmutz 2013	sub-sub (Int)	Direct 1:1 associations	0.402801	0.0379538	FunChiSq	16	2129	2616	0.401865	4	425	12	1704	1.33627	0.9112	0.93	30000
Schmutz 2013	seq sim filter (ML)	Direct 1:1 associations	0.702703	0.439199	GGM	37	2108	2616	7.1e-07	21	408	16	1700	5.46272	0	0	30000
Schmutz 2013	seq sim filter (ML)	Direct 1:1 associations	0.689189	0.405963	Kendall	37	2108	2616	7.1e-07	21	408	16	1700	5.46272	0	0	30000
Schmutz 2013	seq sim filter (ML)	Direct 1:1 associations	0.824324	0.686126	MI	37	2108	2616	1.17e-15	30	399	7	1709	18.3204	0	0	30000
Schmutz 2013	seq sim filter (ML)	Direct 1:1 associations	0.689189	0.412573	Pearson	37	2108	2616	3.73e-06	20	409	17	1699	4.88211	0	0	30000
Schmutz 2013	seq sim filter (ML)	Direct 1:1 associations	0.716216	0.45592	Spearman	37	2108	2616	1.21e-07	22	407	15	1701	6.12246	0	0	30000
Schmutz 2013	seq sim filter (ML)	Direct 1:1 associations	0.824324	0.665689	FunChiSq	37	2108	2616	1.17e-15	30	399	7	1709	18.3204	0	0	30000
Schmutz 2013	seq sim filter (ML+Int)	Direct 1:1 associations	0.709877	0.471724	GGM	81	2064	2616	1.56e-14	47	382	34	1682	6.07948	0	0	30000
Schmutz 2013	seq sim filter (ML+Int)	Direct 1:1 associations	0.685185	0.432716	Kendall	81	2064	2616	1.44e-11	43	386	38	1678	4.9141	0	0	30000
Schmutz 2013	seq sim filter (ML+Int)	Direct 1:1 associations	0.833333	0.758686	MI	81	2064	2616	6.27e-28	61	368	20	1696	14.0311	0	0	30000
Schmutz 2013	seq sim filter (ML+Int)	Direct 1:1 associations	0.703704	0.459838	Pearson	81	2064	2616	9.32e-14	46	383	35	1681	5.76186	0	0	30000
Schmutz 2013	seq sim filter (ML+Int)	Direct 1:1 associations	0.716049	0.490212	Spearman	81	2064	2616	2.49e-15	48	381	33	1683	6.4173	0	0	30000
Schmutz 2013	seq sim filter (ML+Int)	Direct 1:1 associations	0.833333	0.704641	FunChiSq	81	2064	2616	6.27e-28	61	368	20	1696	14.0311	0	0	30000
Schmutz 2013	seq sim filter (Int)	Direct 1:1 associations	0.8125	0.66129	GGM	16	2129	2616	2.97e-06	12	417	4	1712	12.3008	0	0	30000
Schmutz 2013	seq sim filter (Int)	Direct 1:1 associations	0.8125	0.631686	Kendall	16	2129	2616	2.97e-06	12	417	4	1712	12.3008	0	0	30000
Schmutz 2013	seq sim filter (Int)	Direct 1:1 associations	0.875	0.754373	MI	16	2129	2616	2.17e-07	13	416	3	1713	17.8101	0	0	30000
Schmutz 2013	seq sim filter (Int)	Direct 1:1 associations	0.8125	0.66129	Pearson	16	2129	2616	2.97e-06	12	417	4	1712	12.3008	0	0	30000
Schmutz 2013	seq sim filter (Int)	Direct 1:1 associations	0.8125	0.66341	Spearman	16	2129	2616	2.97e-06	12	417	4	1712	12.3008	0	0	30000
Schmutz 2013	seq sim filter (Int)	Direct 1:1 associations	0.875	0.755909	FunChiSq	16	2129	2616	2.17e-07	13	416	3	1713	17.8101	0	0	30000
Chiang 2017	ST (ML)	Direct 1:1 associations	0.513117	0.0680397	GGM	13	475	14641	0.502931	3	95	10	380	1.19953	0.44	0.5672	10000
Chiang 2017	ST (ML)	Direct 1:1 associations	0.510364	0.0804253	Kendall	13	475	14641	0.77243	2	96	11	379	0.718251	0.4471	0.3736	10000
Chiang 2017	ST (ML)	Direct 1:1 associations	0.430445	0.0594337	MI	13	475	14641	0.947929	1	97	12	378	0.325266	0.8204	0.9041	10000
Chiang 2017	ST (ML)	Direct 1:1 associations	0.464049	0.0682405	Pearson	13	475	14641	0.502931	3	95	10	380	1.19953	0.6707	0.5503	10000
Chiang 2017	ST (ML)	Direct 1:1 associations	0.516599	0.0817042	Spearman	13	475	14641	0.77243	2	96	11	379	0.718251	0.4101	0.3488	10000
Chiang 2017	ST (ML)	Direct 1:1 associations	0.446397	0.0610223	FunChiSq	13	475	14641	1	0	98	13	377	0	0.7436	0.8795	10000
Chiang 2017	ST (ML+Int)	Direct 1:1 associations	0.472695	0.0642747	GGM	18	470	14641	0.504359	4	94	14	376	1.14256	0.6515	0.703	10000
Chiang 2017	ST (ML+Int)	Direct 1:1 associations	0.544622	0.0797906	Kendall	18	470	14641	0.504359	4	94	14	376	1.14256	0.2511	0.3885	10000
Chiang 2017	ST (ML+Int)	Direct 1:1 associations	0.448345	0.0856961	MI	18	470	14641	0.906559	2	96	16	374	0.487576	0.7907	0.0892	10000
Chiang 2017	ST (ML+Int)	Direct 1:1 associations	0.465544	0.0650918	Pearson	18	470	14641	0.504359	4	94	14	376	1.14256	0.701	0.6787	10000
Chiang 2017	ST (ML+Int)	Direct 1:1 associations	0.536525	0.0799873	Spearman	18	470	14641	0.736519	3	95	15	375	0.789834	0.2915	0.4031	10000
Chiang 2017	ST (ML+Int)	Direct 1:1 associations	0.442199	0.057809	FunChiSq	18	470	14641	1	0	98	18	372	0	0.7943	0.9189	10000
Chiang 2017	ST (Int)	Direct 1:1 associations	0.422135	0.0780222	GGM	8	480	14641	0.500316	2	96	6	384	1.33248	0.7747	0.7494	10000
Chiang 2017	ST (Int)	Direct 1:1 associations	0.600781	0.0850957	Kendall	8	480	14641	0.203526	3	95	5	385	2.42607	0.1593	0.3612	10000
Chiang 2017	ST (Int)	Direct 1:1 associations	0.483333	0.0768596	MI	8	480	14641	0.836008	1	97	7	383	0.56463	0.575	0.7136	10000
Chiang 2017	ST (Int)	Direct 1:1 associations	0.494141	0.0808175	Pearson	8	480	14641	0.500316	2	96	6	384	1.33248	0.5112	0.5784	10000
Chiang 2017	ST (Int)	Direct 1:1 associations	0.567969	0.0857471	Spearman	8	480	14641	0.500316	2	96	6	384	1.33248	0.2497	0.3397	10000
Chiang 2017	ST (Int)	Direct 1:1 associations	0.55	0.140912	FunChiSq	8	480	14641	1	0	98	8	382	0	0.3252	0.1269	10000
Chiang 2017	sub-sub (ML)	Direct 1:1 associations	0.523023	0.048919	GGM	151	5520	9458	0.467145	31	1103	120	4417	1.0345	0.1647	0	10000
Chiang 2017	sub-sub (ML)	Direct 1:1 associations	0.453428	0.0259774	Kendall	151	5520	9458	0.999412	16	1118	135	4402	0.466718	0.978	0.9906	10000
Chiang 2017	sub-sub (ML)	Direct 1:1 associations	0.431739	0.0253366	MI	151	5520	9458	0.998663	17	1117	134	4403	0.500144	0.9992	0.9986	10000
Chiang 2017	sub-sub (ML)	Direct 1:1 associations	0.491303	0.0289377	Pearson	151	5520	9458	0.630045	29	1105	122	4415	0.94973	0.6484	0.795	10000
Chiang 2017	sub-sub (ML)	Direct 1:1 associations	0.463911	0.0259192	Spearman	151	5520	9458	0.998663	17	1117	134	4403	0.500144	0.942	0.991	10000
Chiang 2017	sub-sub (ML)	Direct 1:1 associations	0.471349	0.0278839	FunChiSq	151	5520	9458	0.997151	18	1116	133	4404	0.534139	0.8815	0.8538	10000
Chiang 2017	sub-sub (ML+Int)	Direct 1:1 associations	0.534736	0.0865776	GGM	404	5267	9458	0.312831	85	1049	319	4218	1.07142	0.0086	0.0004	10000
Chiang 2017	sub-sub (ML+Int)	Direct 1:1 associations	0.509072	0.0709355	Kendall	404	5267	9458	0.94566	69	1065	335	4202	0.812696	0.2613	0.682	10000
Chiang 2017	sub-sub (ML+Int)	Direct 1:1 associations	0.451571	0.06383	MI	404	5267	9458	0.999652	56	1078	348	4189	0.625383	0.9998	0.9997	10000
Chiang 2017	sub-sub (ML+Int)	Direct 1:1 associations	0.512951	0.0748913	Pearson	404	5267	9458	0.750553	76	1058	328	4209	0.921805	0.1864	0.3122	10000
Chiang 2017	sub-sub (ML+Int)	Direct 1:1 associations	0.511334	0.0701497	Spearman	404	5267	9458	0.958939	68	1066	336	4201	0.797598	0.215	0.7647	10000
Chiang 2017	sub-sub (ML+Int)	Direct 1:1 associations	0.49203	0.0726992	FunChiSq	404	5267	9458	0.909362	71	1063	333	4204	0.843252	0.7059	0.4595	10000
Chiang 2017	sub-sub (Int)	Direct 1:1 associations	0.60371	0.0337384	GGM	132	5539	9458	0.0619818	34	1100	98	4439	1.39996	0.0001	0.051	10000
Chiang 2017	sub-sub (Int)	Direct 1:1 associations	0.618295	0.0346002	Kendall	132	5539	9458	0.00915739	38	1096	94	4443	1.63862	0	0.0015	10000
Chiang 2017	sub-sub (Int)	Direct 1:1 associations	0.551114	0.0305743	MI	132	5539	9458	0.655251	25	1109	107	4430	0.933349	0.0156	0.045	10000
Chiang 2017	sub-sub (Int)	Direct 1:1 associations	0.612121	0.041918	Pearson	132	5539	9458	0.0404463	35	1099	97	4440	1.45764	0	0	10000
Chiang 2017	sub-sub (Int)	Direct 1:1 associations	0.615969	0.0338147	Spearman	132	5539	9458	0.015546	37	1097	95	4442	1.57692	0	0.0036	10000
Chiang 2017	sub-sub (Int)	Direct 1:1 associations	0.529248	0.0301213	FunChiSq	132	5539	9458	0.570105	26	1108	106	4431	0.980911	0.1252	0.063	10000
Chiang 2017	seq sim filter (ML)	Direct 1:1 associations	0.678808	0.397489	GGM	151	5520	9458	1.27e-16	75	1059	76	4461	4.15562	0	0	10000
Chiang 2017	seq sim filter (ML)	Direct 1:1 associations	0.672185	0.401038	Kendall	151	5520	9458	8.28e-15	72	1062	79	4458	3.82457	0	0	10000
Chiang 2017	seq sim filter (ML)	Direct 1:1 associations	0.764901	0.625407	MI	151	5520	9458	2.7e-27	90	1044	61	4476	6.32273	0	0	10000
Chiang 2017	seq sim filter (ML)	Direct 1:1 associations	0.68543	0.410517	Pearson	151	5520	9458	1.53e-18	78	1056	73	4464	4.51517	0	0	10000
Chiang 2017	seq sim filter (ML)	Direct 1:1 associations	0.665563	0.374156	Spearman	151	5520	9458	1.17e-13	70	1064	81	4456	3.61814	0	0	10000
Chiang 2017	seq sim filter (ML)	Direct 1:1 associations	0.764901	0.610995	FunChiSq	151	5520	9458	2.7e-27	90	1044	61	4476	6.32273	0	0	10000
Chiang 2017	seq sim filter (ML+Int)	Direct 1:1 associations	0.691832	0.471043	GGM	404	5267	9458	2.18e-44	201	933	203	4334	4.59781	0	0	10000
Chiang 2017	seq sim filter (ML+Int)	Direct 1:1 associations	0.693069	0.497259	Kendall	404	5267	9458	1e-43	200	934	204	4333	4.54659	0	0	10000
Chiang 2017	seq sim filter (ML+Int)	Direct 1:1 associations	0.769802	0.717931	MI	404	5267	9458	2.55e-78	245	889	159	4378	7.58427	0	0	10000
Chiang 2017	seq sim filter (ML+Int)	Direct 1:1 associations	0.700495	0.48721	Pearson	404	5267	9458	3.75e-49	208	926	196	4341	4.97304	0	0	10000
Chiang 2017	seq sim filter (ML+Int)	Direct 1:1 associations	0.690594	0.473584	Spearman	404	5267	9458	4.54e-43	199	935	205	4332	4.49595	0	0	10000
Chiang 2017	seq sim filter (ML+Int)	Direct 1:1 associations	0.769802	0.638428	FunChiSq	404	5267	9458	2.55e-78	245	889	159	4378	7.58427	0	0	10000
Chiang 2017	seq sim filter (Int)	Direct 1:1 associations	0.742424	0.517861	GGM	132	5539	9458	4.97e-25	80	1054	52	4485	6.54373	0	0	10000
Chiang 2017	seq sim filter (Int)	Direct 1:1 associations	0.746212	0.526273	Kendall	132	5539	9458	7.45e-26	81	1053	51	4486	6.76351	0	0	10000
Chiang 2017	seq sim filter (Int)	Direct 1:1 associations	0.776515	0.606753	MI	132	5539	9458	2.71e-29	85	1049	47	4490	7.73823	0	0	10000
Chiang 2017	seq sim filter (Int)	Direct 1:1 associations	0.746212	0.525193	Pearson	132	5539	9458	1.52e-27	83	1051	49	4488	7.23058	0	0	10000
Chiang 2017	seq sim filter (Int)	Direct 1:1 associations	0.75	0.541563	Spearman	132	5539	9458	1.08e-26	82	1052	50	4487	6.99228	0	0	10000
Chiang 2017	seq sim filter (Int)	Direct 1:1 associations	0.776515	0.619999	FunChiSq	132	5539	9458	2.71e-29	85	1049	47	4490	7.73823	0	0	10000
Biggelaar 2014 lag	seq sim filter (ML+Int)	TimeSeries	0.799296	0.795974	Seq sim only	142	3599	6060	2.5e-35	95	653	47	2946	9.11088	0	0	20000
Biggelaar 2014 lag	seq sim filter (Int)	TimeSeries	0.808333	0.684808	Seq sim only	60	3681	6060	2.84e-20	45	703	15	2978	12.6995	0	0	20000
DeGraaf 2014 lag	seq sim filter (ML)	TimeSeries	0.8251	0.997504	Seq sim only	48585	1373556	1825063	0	34619	249809	13966	1123747	11.1505	0	0	20000
DeGraaf 2014 lag	seq sim filter (ML+Int)	TimeSeries	0.829588	1.017	Seq sim only	71773	1350368	1825063	0	52014	232414	19759	1117954	12.6621	0	0	20000
DeGraaf 2014 lag	seq sim filter (Int)	TimeSeries	0.854028	1.04004	Seq sim only	9036	1413105	1825063	0	7099	277329	1937	1135776	15.0073	0	0	20000
Koksal 2018 lag	seq sim filter (ML)	TimeSeries	0.9	0.906536	Seq sim only	10	143	4471	4.23e-05	8	23	2	120	20.2343	0	0	20000
Koksal 2018 lag	seq sim filter (ML+Int)	TimeSeries	0.833333	0.776735	Seq sim only	15	138	4471	1.95e-07	12	19	3	119	24.1894	0	0	20000
Koksal 2018 lag	seq sim filter (Int)	TimeSeries	0.7	0.522525	Seq sim only	5	148	4471	0.000259785	5	26	0	122	Inf	0	0	20000
Ji 2015 WT lag	seq sim filter (ML+Int)	TimeSeries	0.884615	0.824394	Seq sim only	13	177	39411	6.43e-06	10	28	3	149	17.3258	0	0	20000
Ji 2015 WT lag	seq sim filter (Int)	TimeSeries	1	1	Seq sim only	7	183	39411	7.96e-06	7	31	0	152	Inf	0	0	20000
Song 2019 lag	seq sim filter (ML)	TimeSeries	0.77451	0.643653	Seq sim only	408	85912	114384	1.64e-101	281	16983	127	68929	8.97997	0	0	20000
Song 2019 lag	seq sim filter (ML+Int)	TimeSeries	0.797996	0.820787	Seq sim only	948	85372	114384	3.23e-285	702	16562	246	68810	11.8575	0	0	20000
Song 2019 lag	seq sim filter (Int)	TimeSeries	0.860417	0.765366	Seq sim only	240	86080	114384	1.22e-97	199	17065	41	69015	19.628	0	0	20000
Schmutz lag	seq sim filter (ML)	TimeSeries	0.824324	0.698702	Seq sim only	37	2108	2616	1.17e-15	30	399	7	1709	18.3204	0	0	19000
Schmutz lag	seq sim filter (ML+Int)	TimeSeries	0.833333	0.82213	Seq sim only	81	2064	2616	6.27e-28	61	368	20	1696	14.0311	0	0	19000
Schmutz lag	seq sim filter (Int)	TimeSeries	0.875	0.758981	Seq sim only	16	2129	2616	2.17e-07	13	416	3	1713	17.8101	0	0	19000
Chiang 2017 lag	seq sim filter (ML)	TimeSeries	0.764901	0.687861	Seq sim only	151	5520	9458	2.7e-27	90	1044	61	4476	6.32273	0	0	20000
Chiang 2017 lag	seq sim filter (ML+Int)	TimeSeries	0.769802	0.830799	Seq sim only	404	5267	9458	2.55e-78	245	889	159	4378	7.58427	0	0	20000
Chiang 2017 lag	seq sim filter (Int)	TimeSeries	0.776515	0.693735	Seq sim only	132	5539	9458	2.71e-29	85	1049	47	4490	7.73823	0	0	20000
Biggelaar 2014 lag	ST (ML)	TimeSeries	0.316254	0.0374725	GGM	22	1108	8671	0.992994	1	225	21	883	0.187041	0.999433	0.986733	30000
Biggelaar 2014 lag	ST (ML)	TimeSeries	0.305793	0.0352519	Kendall	22	1108	8671	1	0	226	22	882	0	1	0.998333	30000
Biggelaar 2014 lag	ST (ML)	TimeSeries	0.5	0.0417538	MI	22	1108	8671	0.992994	1	225	21	883	0.187041	1	1	30000
Biggelaar 2014 lag	ST (ML)	TimeSeries	0.306531	0.0366102	Pearson	22	1108	8671	1	0	226	22	882	0	0.9998	0.9973	30000
Biggelaar 2014 lag	ST (ML)	TimeSeries	0.305793	0.0352519	Spearman	22	1108	8671	1	0	226	22	882	0	0.9998	0.997867	30000
Biggelaar 2014 lag	ST (ML)	TimeSeries	0.501026	0.0418235	FunChiSq	22	1108	8671	0.670222	4	222	18	886	0.886978	0.482967	0.4848	30000
Biggelaar 2014 lag	ST (ML+Int)	TimeSeries	0.285949	0.0360401	GGM	35	1095	8671	0.999645	1	225	34	870	0.113837	1	0.99975	30000
Biggelaar 2014 lag	ST (ML+Int)	TimeSeries	0.279974	0.03379	Kendall	35	1095	8671	1	0	226	35	869	0	0.99995	1	30000
Biggelaar 2014 lag	ST (ML+Int)	TimeSeries	0.5	0.0448167	MI	35	1095	8671	0.999645	1	225	34	870	0.113837	1	0.5	30000
Biggelaar 2014 lag	ST (ML+Int)	TimeSeries	0.281461	0.0357324	Pearson	35	1095	8671	1	0	226	35	869	0	1	0.99985	30000
Biggelaar 2014 lag	ST (ML+Int)	TimeSeries	0.279974	0.03379	Spearman	35	1095	8671	1	0	226	35	869	0	1	1	30000
Biggelaar 2014 lag	ST (ML+Int)	TimeSeries	0.555316	0.0519014	FunChiSq	35	1095	8671	0.142206	10	216	25	879	1.62698	0.1255	0.06125	30000
Biggelaar 2014 lag	ST (Int)	TimeSeries	0.30216	0.0394148	GGM	21	1109	8671	0.991201	1	225	20	884	0.196612	0.9997	0.925433	30000
Biggelaar 2014 lag	ST (Int)	TimeSeries	0.291189	0.0355778	Kendall	21	1109	8671	1	0	226	21	883	0	0.999933	0.998867	30000
Biggelaar 2014 lag	ST (Int)	TimeSeries	0.5	0.0419511	MI	21	1109	8671	1	0	226	21	883	0	1	0	30000
Biggelaar 2014 lag	ST (Int)	TimeSeries	0.290652	0.0370355	Pearson	21	1109	8671	1	0	226	21	883	0	1	0.996567	30000
Biggelaar 2014 lag	ST (Int)	TimeSeries	0.291189	0.0355778	Spearman	21	1109	8671	1	0	226	21	883	0	0.999967	0.999033	30000
Biggelaar 2014 lag	ST (Int)	TimeSeries	0.632251	0.0533024	FunChiSq	21	1109	8671	0.0135958	9	217	12	892	3.07881	0.0074	0.0127667	30000
Biggelaar 2014 lag	sub-sub (ML+Int)	TimeSeries	0.590953	0.0512067	GGM	167	4111	5523	0.00628287	47	809	120	3302	1.59842	0	0.0380333	30000
Biggelaar 2014 lag	sub-sub (ML+Int)	TimeSeries	0.592637	0.0556374	Kendall	167	4111	5523	0.208296	38	818	129	3293	1.18583	0	3.33e-05	30000
Biggelaar 2014 lag	sub-sub (ML+Int)	TimeSeries	0.5	0.0419141	MI	167	4111	5523	0.99911	19	837	148	3274	0.502247	1	0	30000
Biggelaar 2014 lag	sub-sub (ML+Int)	TimeSeries	0.603809	0.0656633	Pearson	167	4111	5523	0.000337301	52	804	115	3307	1.85949	0	0.000233333	30000
Biggelaar 2014 lag	sub-sub (ML+Int)	TimeSeries	0.592637	0.0556374	Spearman	167	4111	5523	0.208296	38	818	129	3293	1.18583	0	3.33e-05	30000
Biggelaar 2014 lag	sub-sub (ML+Int)	TimeSeries	0.524028	0.0458623	FunChiSq	167	4111	5523	0.992909	22	834	145	3277	0.596239	0.103733	0.101633	30000
Biggelaar 2014 lag	sub-sub (Int)	TimeSeries	0.600273	0.0295341	GGM	75	4203	5523	0.0589339	21	835	54	3368	1.56841	0.00103333	0.109967	30000
Biggelaar 2014 lag	sub-sub (Int)	TimeSeries	0.590464	0.030126	Kendall	75	4203	5523	0.43209	16	840	59	3363	1.08571	0.00186667	0.00463333	30000
Biggelaar 2014 lag	sub-sub (Int)	TimeSeries	0.5	0.0240813	MI	75	4203	5523	0.909517	11	845	64	3358	0.683085	1	0	30000
Biggelaar 2014 lag	sub-sub (Int)	TimeSeries	0.59955	0.0367488	Pearson	75	4203	5523	0.00436122	25	831	50	3372	2.02855	0.00116667	0.0208333	30000
Biggelaar 2014 lag	sub-sub (Int)	TimeSeries	0.590464	0.030126	Spearman	75	4203	5523	0.43209	16	840	59	3363	1.08571	0.00236667	0.00533333	30000
Biggelaar 2014 lag	sub-sub (Int)	TimeSeries	0.54394	0.0275088	FunChiSq	75	4203	5523	0.763121	13	843	62	3360	0.835759	0.0622333	0.0594333	30000
Biggelaar 2014 lag	seq sim filter (ML+Int)	TimeSeries	0.711268	0.473842	GGM	142	3599	6060	3.11e-16	71	677	71	2922	4.31381	0	0	30000
Biggelaar 2014 lag	seq sim filter (ML+Int)	TimeSeries	0.711268	0.520221	Kendall	142	3599	6060	3.11e-16	71	677	71	2922	4.31381	0	0	30000
Biggelaar 2014 lag	seq sim filter (ML+Int)	TimeSeries	0.799296	0.795974	MI	142	3599	6060	2.5e-35	95	653	47	2946	9.11088	0	0	30000
Biggelaar 2014 lag	seq sim filter (ML+Int)	TimeSeries	0.707746	0.467069	Pearson	142	3599	6060	1.33e-15	70	678	72	2921	4.18641	0	0	30000
Biggelaar 2014 lag	seq sim filter (ML+Int)	TimeSeries	0.711268	0.520221	Spearman	142	3599	6060	3.11e-16	71	677	71	2922	4.31381	0	0	30000
Biggelaar 2014 lag	seq sim filter (ML+Int)	TimeSeries	0.799296	0.729587	FunChiSq	142	3599	6060	2.5e-35	95	653	47	2946	9.11088	0	0	30000
Biggelaar 2014 lag	seq sim filter (Int)	TimeSeries	0.741667	0.510636	GGM	60	3681	6060	1.31e-12	37	711	23	2970	6.71503	0	0	30000
Biggelaar 2014 lag	seq sim filter (Int)	TimeSeries	0.741667	0.521002	Kendall	60	3681	6060	1.31e-12	37	711	23	2970	6.71503	0	0	30000
Biggelaar 2014 lag	seq sim filter (Int)	TimeSeries	0.808333	0.684808	MI	60	3681	6060	2.84e-20	45	703	15	2978	12.6995	0	0	30000
Biggelaar 2014 lag	seq sim filter (Int)	TimeSeries	0.733333	0.494322	Pearson	60	3681	6060	8.55e-12	36	712	24	2969	6.2506	0	0	30000
Biggelaar 2014 lag	seq sim filter (Int)	TimeSeries	0.741667	0.521002	Spearman	60	3681	6060	1.31e-12	37	711	23	2970	6.71503	0	0	30000
Biggelaar 2014 lag	seq sim filter (Int)	TimeSeries	0.808333	0.659898	FunChiSq	60	3681	6060	2.84e-20	45	703	15	2978	12.6995	0	0	30000
DeGraaf 2014 lag	ST (ML)	TimeSeries	0.514918	0.00985303	GGM	2163	231413	3013628	0.00386568	483	46232	1680	185181	1.15161	0.00556667	0.0702667	30000
DeGraaf 2014 lag	ST (ML)	TimeSeries	0.518836	0.010142	Kendall	2163	231413	3013628	0.0239743	470	46245	1693	185168	1.11161	0.000166667	0.000166667	30000
DeGraaf 2014 lag	ST (ML)	TimeSeries	0.508852	0.00984466	MI	2163	231413	3013628	0.99742	382	46333	1781	185080	0.85678	0.0434	0.0405333	30000
DeGraaf 2014 lag	ST (ML)	TimeSeries	0.520801	0.0103969	Pearson	2163	231413	3013628	1.04e-06	523	46192	1640	185221	1.27874	0.0002	0.000366667	30000
DeGraaf 2014 lag	ST (ML)	TimeSeries	0.516053	0.00998672	Spearman	2163	231413	3013628	0.00610991	480	46235	1683	185178	1.14232	0.00256667	0.00716667	30000
DeGraaf 2014 lag	ST (ML)	TimeSeries	0.483469	0.00916739	FunChiSq	2163	231413	3013628	0.971924	398	46317	1765	185096	0.901146	0.997267	0.9606	30000
DeGraaf 2014 lag	ST (ML+Int)	TimeSeries	0.514629	0.0108818	GGM	2403	231173	3013628	0.0027044	536	46179	1867	184994	1.15013	0.00453333	0.0456667	30000
DeGraaf 2014 lag	ST (ML+Int)	TimeSeries	0.517295	0.0111608	Kendall	2403	231173	3013628	0.0337025	517	46198	1886	184975	1.0976	0.0007	0.000166667	30000
DeGraaf 2014 lag	ST (ML+Int)	TimeSeries	0.505009	0.0107143	MI	2403	231173	3013628	0.997514	427	46288	1976	184885	0.863127	0.160367	0.0998333	30000
DeGraaf 2014 lag	ST (ML+Int)	TimeSeries	0.520912	0.0114389	Pearson	2403	231173	3013628	9.86e-08	585	46130	1818	185043	1.29077	6.67e-05	0.0002	30000
DeGraaf 2014 lag	ST (ML+Int)	TimeSeries	0.515933	0.0110389	Spearman	2403	231173	3013628	0.00986606	527	46188	1876	184985	1.12511	0.00213333	0.00313333	30000
DeGraaf 2014 lag	ST (ML+Int)	TimeSeries	0.483706	0.0101379	FunChiSq	2403	231173	3013628	0.972285	444	46271	1959	184902	0.905694	0.9977	0.6448	30000
DeGraaf 2014 lag	ST (Int)	TimeSeries	0.523058	0.00302482	GGM	321	233255	3013628	0.0594784	76	46639	245	186616	1.24121	0.064	0.243367	30000
DeGraaf 2014 lag	ST (Int)	TimeSeries	0.514199	0.00300349	Kendall	321	233255	3013628	0.318575	68	46647	253	186608	1.07523	0.1539	0.166533	30000
DeGraaf 2014 lag	ST (Int)	TimeSeries	0.48155	0.00282927	MI	321	233255	3013628	0.741567	60	46655	261	186600	0.919456	0.915067	0.917667	30000
DeGraaf 2014 lag	ST (Int)	TimeSeries	0.532171	0.00309218	Pearson	321	233255	3013628	0.000538388	89	46626	232	186629	1.53551	0.0164667	0.0995333	30000
DeGraaf 2014 lag	ST (Int)	TimeSeries	0.523076	0.00303475	Spearman	321	233255	3013628	0.188619	71	46644	250	186611	1.13624	0.0596333	0.1037	30000
DeGraaf 2014 lag	ST (Int)	TimeSeries	0.505196	0.00297113	FunChiSq	321	233255	3013628	0.318575	68	46647	253	186608	1.07523	0.3716	0.2929	30000
DeGraaf 2014 lag	sub-sub (ML)	TimeSeries	0.50647	0.034047	GGM	51082	1456634	1739488	0.00488865	10447	291096	40635	1165538	1.0294	0	0.1546	30000
DeGraaf 2014 lag	sub-sub (ML)	TimeSeries	0.509665	0.0349356	Kendall	51082	1456634	1739488	2.63e-11	10804	290739	40278	1165895	1.07567	0	0	30000
DeGraaf 2014 lag	sub-sub (ML)	TimeSeries	0.503197	0.0343301	MI	51082	1456634	1739488	1	8956	292587	42126	1164047	0.845824	0.00183333	0.0019	30000
DeGraaf 2014 lag	sub-sub (ML)	TimeSeries	0.511173	0.0355622	Pearson	51082	1456634	1739488	4.75e-11	10796	290747	40286	1165887	1.07462	0	0	30000
DeGraaf 2014 lag	sub-sub (ML)	TimeSeries	0.509824	0.0351533	Spearman	51082	1456634	1739488	6.85e-11	10791	290752	40291	1165882	1.07396	0	0	30000
DeGraaf 2014 lag	sub-sub (ML)	TimeSeries	0.482224	0.0325831	FunChiSq	51082	1456634	1739488	0.777449	10149	291394	40933	1165240	0.99148	1	1	30000
DeGraaf 2014 lag	sub-sub (ML+Int)	TimeSeries	0.507756	0.0505886	GGM	75734	1431982	1739488	1.66e-06	15648	285895	60086	1146087	1.04399	0	0.0265333	30000
DeGraaf 2014 lag	sub-sub (ML+Int)	TimeSeries	0.510189	0.051834	Kendall	75734	1431982	1739488	9.27e-36	16494	285049	59240	1146933	1.12031	0	0	30000
DeGraaf 2014 lag	sub-sub (ML+Int)	TimeSeries	0.502653	0.0507688	MI	75734	1431982	1739488	0.99997	14718	286825	61016	1145157	0.963045	0.00156667	0.0016	30000
DeGraaf 2014 lag	sub-sub (ML+Int)	TimeSeries	0.51206	0.0528367	Pearson	75734	1431982	1739488	4.38e-21	16158	285385	59576	1146597	1.08969	0	0	30000
DeGraaf 2014 lag	sub-sub (ML+Int)	TimeSeries	0.510481	0.0523618	Spearman	75734	1431982	1739488	6.98e-27	16302	285241	59432	1146741	1.10276	0	0	30000
DeGraaf 2014 lag	sub-sub (ML+Int)	TimeSeries	0.482484	0.0483381	FunChiSq	75734	1431982	1739488	0.746674	15076	286467	60658	1145515	0.993857	1	1	30000
DeGraaf 2014 lag	sub-sub (Int)	TimeSeries	0.513573	0.00630979	GGM	9321	1498395	1739488	0.00794761	1958	299585	7363	1198810	1.06412	0	0.153667	30000
DeGraaf 2014 lag	sub-sub (Int)	TimeSeries	0.514015	0.0065302	Kendall	9321	1498395	1739488	1.07e-20	2229	299314	7092	1199081	1.25911	0	0	30000
DeGraaf 2014 lag	sub-sub (Int)	TimeSeries	0.496734	0.00615272	MI	9321	1498395	1739488	1.31e-15	2175	299368	7146	1199027	1.21904	0.907233	0.906533	30000
DeGraaf 2014 lag	sub-sub (Int)	TimeSeries	0.518551	0.00666283	Pearson	9321	1498395	1739488	7.56e-07	2052	299491	7269	1198904	1.13009	0	0	30000
DeGraaf 2014 lag	sub-sub (Int)	TimeSeries	0.516248	0.0066847	Spearman	9321	1498395	1739488	1.2e-11	2126	299417	7195	1198978	1.18318	0	0	30000
DeGraaf 2014 lag	sub-sub (Int)	TimeSeries	0.501715	0.00617227	FunChiSq	9321	1498395	1739488	0.172785	1901	299642	7420	1198753	1.02496	0.283533	0.849133	30000
DeGraaf 2014 lag	seq sim filter (ML)	TimeSeries	0.669384	0.396961	GGM	48585	1373556	1825063	0	21720	262708	26865	1110848	3.41864	0	0	30000
DeGraaf 2014 lag	seq sim filter (ML)	TimeSeries	0.632109	0.375314	Kendall	48585	1373556	1825063	0	18630	265798	29955	1107758	2.59201	0	0	30000
DeGraaf 2014 lag	seq sim filter (ML)	TimeSeries	0.622373	0.41186	MI	48585	1373556	1825063	0	18102	266326	30483	1107230	2.46884	0	0	30000
DeGraaf 2014 lag	seq sim filter (ML)	TimeSeries	0.670835	0.399854	Pearson	48585	1373556	1825063	0	21804	262624	26781	1110932	3.44399	0	0	30000
DeGraaf 2014 lag	seq sim filter (ML)	TimeSeries	0.65548	0.382668	Spearman	48585	1373556	1825063	0	20499	263929	28086	1109627	3.06835	0	0	30000
DeGraaf 2014 lag	seq sim filter (ML)	TimeSeries	0.806206	0.651934	FunChiSq	48585	1373556	1825063	0	33172	251256	15413	1122300	9.61255	0	0	30000
DeGraaf 2014 lag	seq sim filter (ML+Int)	TimeSeries	0.671032	0.416383	GGM	71773	1350368	1825063	0	32988	251440	38785	1098928	3.71729	0	0	30000
DeGraaf 2014 lag	seq sim filter (ML+Int)	TimeSeries	0.632794	0.395516	Kendall	71773	1350368	1825063	0	28678	255750	43095	1094618	2.84814	0	0	30000
DeGraaf 2014 lag	seq sim filter (ML+Int)	TimeSeries	0.623417	0.432886	MI	71773	1350368	1825063	0	27915	256513	43858	1093855	2.71417	0	0	30000
DeGraaf 2014 lag	seq sim filter (ML+Int)	TimeSeries	0.671917	0.418018	Pearson	71773	1350368	1825063	0	33057	251371	38716	1098997	3.73296	0	0	30000
DeGraaf 2014 lag	seq sim filter (ML+Int)	TimeSeries	0.656793	0.404646	Spearman	71773	1350368	1825063	0	31398	253030	40375	1097338	3.37254	0	0	30000
DeGraaf 2014 lag	seq sim filter (ML+Int)	TimeSeries	0.810576	0.673074	FunChiSq	71773	1350368	1825063	0	49761	234667	22012	1115701	10.7454	0	0	30000
DeGraaf 2014 lag	seq sim filter (Int)	TimeSeries	0.683544	0.379795	GGM	9036	1413105	1825063	0	4612	279816	4424	1133289	4.22223	0	0	30000
DeGraaf 2014 lag	seq sim filter (Int)	TimeSeries	0.640162	0.354316	Kendall	9036	1413105	1825063	0	4013	280415	5023	1132690	3.22686	0	0	30000
DeGraaf 2014 lag	seq sim filter (Int)	TimeSeries	0.626162	0.378231	MI	9036	1413105	1825063	0	3814	280614	5222	1132491	2.94756	0	0	30000
DeGraaf 2014 lag	seq sim filter (Int)	TimeSeries	0.683599	0.379956	Pearson	9036	1413105	1825063	0	4616	279812	4420	1133293	4.22979	0	0	30000
DeGraaf 2014 lag	seq sim filter (Int)	TimeSeries	0.668437	0.374339	Spearman	9036	1413105	1825063	0	4413	280015	4623	1133090	3.86271	0	0	30000
DeGraaf 2014 lag	seq sim filter (Int)	TimeSeries	0.834827	0.680077	FunChiSq	9036	1413105	1825063	0	6835	277593	2201	1135512	12.6987	0	0	30000
Koksal 2018 lag	ST (ML)	TimeSeries	0.835514	0.220099	GGM	5	107	4512	0.0510786	3	19	2	88	6.77538	0.00384923	0.142372	20004
Koksal 2018 lag	ST (ML)	TimeSeries	0.827103	0.306837	Kendall	5	107	4512	0.0510786	3	19	2	88	6.77538	0.00474905	0.0418416	20004
Koksal 2018 lag	ST (ML)	TimeSeries	0.506542	0.148457	MI	5	107	4512	0.672396	1	21	4	86	1.02359	0.486853	0.556039	20004
Koksal 2018 lag	ST (ML)	TimeSeries	0.891589	0.298969	Pearson	5	107	4512	0.00510373	4	18	1	89	19.0036	0.00069986	0.0581884	20004
Koksal 2018 lag	ST (ML)	TimeSeries	0.860748	0.312225	Spearman	5	107	4512	0.00510373	4	18	1	89	19.0036	0.00224955	0.0458408	20004
Koksal 2018 lag	ST (ML)	TimeSeries	0.71215	0.175454	FunChiSq	5	107	4512	0.672396	1	21	4	86	1.02359	0.060088	0.216557	20004
Koksal 2018 lag	Y (ML)	TimeSeries	0.500544	0.131021	GGM	21	219	4384	0.949918	2	46	19	173	0.397043	0.489552	0.358228	20004
Koksal 2018 lag	Y (ML)	TimeSeries	0.412481	0.0941236	Kendall	21	219	4384	0.639088	4	44	17	175	0.936089	0.914417	0.939812	20004
Koksal 2018 lag	Y (ML)	TimeSeries	0.521418	0.106675	MI	21	219	4384	0.639088	4	44	17	175	0.936089	0.360828	0.693611	20004
Koksal 2018 lag	Y (ML)	TimeSeries	0.409872	0.0965779	Pearson	21	219	4384	0.833691	3	45	18	174	0.64552	0.925515	0.936163	20004
Koksal 2018 lag	Y (ML)	TimeSeries	0.374103	0.0935793	Spearman	21	219	4384	0.9927	1	47	20	172	0.183782	0.976055	0.957309	20004
Koksal 2018 lag	Y (ML)	TimeSeries	0.53816	0.148828	FunChiSq	21	219	4384	0.0984998	7	41	14	178	2.16241	0.278794	0.0635873	20004
Koksal 2018 lag	ST (ML+Int)	TimeSeries	0.738994	0.202248	GGM	6	106	4512	0.0888897	3	19	3	87	4.49381	0.0177964	0.172266	20004
Koksal 2018 lag	ST (ML+Int)	TimeSeries	0.726415	0.268023	Kendall	6	106	4512	0.0888897	3	19	3	87	4.49381	0.0288942	0.0585883	20004
Koksal 2018 lag	ST (ML+Int)	TimeSeries	0.467767	0.13472	MI	6	106	4512	0.739754	1	21	5	85	0.810967	0.618076	0.664267	20004
Koksal 2018 lag	ST (ML+Int)	TimeSeries	0.782233	0.269631	Pearson	6	106	4512	0.0132675	4	18	2	88	9.48458	0.00869826	0.0717856	20004
Koksal 2018 lag	ST (ML+Int)	TimeSeries	0.753145	0.275913	Spearman	6	106	4512	0.0132675	4	18	2	88	9.48458	0.0172965	0.0571886	20004
Koksal 2018 lag	ST (ML+Int)	TimeSeries	0.734277	0.169941	FunChiSq	6	106	4512	0.335607	2	20	4	86	2.13236	0.0267946	0.257948	20004
Koksal 2018 lag	Y (ML+Int)	TimeSeries	0.475734	0.216205	GGM	53	187	4384	0.980908	6	42	47	145	0.442027	0.690362	0.422366	20004
Koksal 2018 lag	Y (ML+Int)	TimeSeries	0.445616	0.228096	Kendall	53	187	4384	0.35612	12	36	41	151	1.2266	0.841582	0.306089	20004
Koksal 2018 lag	Y (ML+Int)	TimeSeries	0.572495	0.256822	MI	53	187	4384	0.506691	11	37	42	150	1.06151	0.0817836	0.0829834	20004
Koksal 2018 lag	Y (ML+Int)	TimeSeries	0.475633	0.232906	Pearson	53	187	4384	0.506691	11	37	42	150	1.06151	0.681364	0.305289	20004
Koksal 2018 lag	Y (ML+Int)	TimeSeries	0.421501	0.221545	Spearman	53	187	4384	0.888452	8	40	45	147	0.65441	0.928064	0.364977	20004
Koksal 2018 lag	Y (ML+Int)	TimeSeries	0.448794	0.20804	FunChiSq	53	187	4384	0.658736	10	38	43	149	0.912211	0.828184	0.410868	20004
Koksal 2018 lag	sub-sub (ML)	TimeSeries	0.499689	0.108974	GGM	10	161	4453	0.627884	2	32	8	129	1.00777	0.492901	0.682164	20004
Koksal 2018 lag	sub-sub (ML)	TimeSeries	0.409627	0.0968109	Kendall	10	161	4453	1	0	34	10	127	0	0.831034	0.90242	20004
Koksal 2018 lag	sub-sub (ML)	TimeSeries	0.460559	0.0964855	MI	10	161	4453	0.898225	1	33	9	128	0.432668	0.674165	0.879224	20004
Koksal 2018 lag	sub-sub (ML)	TimeSeries	0.457143	0.108463	Pearson	10	161	4453	0.627884	2	32	8	129	1.00777	0.676365	0.694061	20004
Koksal 2018 lag	sub-sub (ML)	TimeSeries	0.424224	0.102743	Spearman	10	161	4453	1	0	34	10	127	0	0.793341	0.795141	20004
Koksal 2018 lag	sub-sub (ML)	TimeSeries	0.581056	0.170325	FunChiSq	10	161	4453	0.316679	3	31	7	130	1.7901	0.202659	0.107978	20004
Koksal 2018 lag	sub-sub (ML+Int)	TimeSeries	0.573932	0.141573	GGM	15	156	4453	0.151536	5	29	10	127	2.17771	0.155819	0.404019	20004
Koksal 2018 lag	sub-sub (ML+Int)	TimeSeries	0.508547	0.12572	Kendall	15	156	4453	0.842728	2	32	13	124	0.597757	0.455609	0.610678	20004
Koksal 2018 lag	sub-sub (ML+Int)	TimeSeries	0.425855	0.135742	MI	15	156	4453	0.842728	2	32	13	124	0.597757	0.84793	0.427714	20004
Koksal 2018 lag	sub-sub (ML+Int)	TimeSeries	0.535684	0.136151	Pearson	15	156	4453	0.344814	4	30	11	126	1.52309	0.313637	0.464957	20004
Koksal 2018 lag	sub-sub (ML+Int)	TimeSeries	0.545299	0.137617	Spearman	15	156	4453	0.842728	2	32	13	124	0.597757	0.278844	0.444961	20004
Koksal 2018 lag	sub-sub (ML+Int)	TimeSeries	0.57094	0.162999	FunChiSq	15	156	4453	0.606675	3	31	12	125	1.00802	0.184363	0.135573	20004
Koksal 2018 lag	sub-sub (Int)	TimeSeries	0.816867	0.179678	GGM	5	166	4453	0.0543075	3	31	2	135	6.43156	0.00504899	0.135673	20004
Koksal 2018 lag	sub-sub (Int)	TimeSeries	0.764458	0.180566	Kendall	5	166	4453	0.25906	2	32	3	134	2.77032	0.020196	0.252799	20004
Koksal 2018 lag	sub-sub (Int)	TimeSeries	0.36747	0.12214	MI	5	166	4453	0.674769	1	33	4	133	1.00753	0.858178	0.932863	20004
Koksal 2018 lag	sub-sub (Int)	TimeSeries	0.768675	0.161187	Pearson	5	166	4453	0.25906	2	32	3	134	2.77032	0.0172466	0.224555	20004
Koksal 2018 lag	sub-sub (Int)	TimeSeries	0.78253	0.184237	Spearman	5	166	4453	0.25906	2	32	3	134	2.77032	0.0143471	0.160168	20004
Koksal 2018 lag	sub-sub (Int)	TimeSeries	0.550602	0.231831	FunChiSq	5	166	4453	1	0	34	5	132	0	0.356479	0.139922	20004
Koksal 2018 lag	Y (Int)	TimeSeries	0.473446	0.177645	GGM	44	196	4384	0.969586	5	43	39	153	0.457442	0.727355	0.879874	20004
Koksal 2018 lag	Y (Int)	TimeSeries	0.462604	0.197345	Kendall	44	196	4384	0.376064	10	38	34	158	1.22188	0.783443	0.536193	20004
Koksal 2018 lag	Y (Int)	TimeSeries	0.570965	0.228642	MI	44	196	4384	0.539135	9	39	35	157	1.03502	0.0615877	0.108878	20004
Koksal 2018 lag	Y (Int)	TimeSeries	0.509624	0.210532	Pearson	44	196	4384	0.376064	10	38	34	158	1.22188	0.409068	0.429664	20004
Koksal 2018 lag	Y (Int)	TimeSeries	0.444109	0.191368	Spearman	44	196	4384	0.830786	7	41	37	155	0.716151	0.879024	0.658218	20004
Koksal 2018 lag	Y (Int)	TimeSeries	0.423295	0.167359	FunChiSq	44	196	4384	0.830786	7	41	37	155	0.716151	0.946511	0.932064	20004
Koksal 2018 lag	seq sim filter (ML)	TimeSeries	0.7	0.50547	GGM	10	143	4471	0.118309	4	27	6	116	2.83935	0	0	20004
Koksal 2018 lag	seq sim filter (ML)	TimeSeries	0.7	0.50547	Kendall	10	143	4471	0.118309	4	27	6	116	2.83935	0	0	20004
Koksal 2018 lag	seq sim filter (ML)	TimeSeries	0.9	0.906536	MI	10	143	4471	4.23e-05	8	23	2	120	20.2343	0	0	20004
Koksal 2018 lag	seq sim filter (ML)	TimeSeries	0.7	0.50547	Pearson	10	143	4471	0.118309	4	27	6	116	2.83935	0	0	20004
Koksal 2018 lag	seq sim filter (ML)	TimeSeries	0.7	0.50547	Spearman	10	143	4471	0.118309	4	27	6	116	2.83935	0	0	20004
Koksal 2018 lag	seq sim filter (ML)	TimeSeries	0.9	0.906536	FunChiSq	10	143	4471	4.23e-05	8	23	2	120	20.2343	0	0	20004
Koksal 2018 lag	seq sim filter (ML+Int)	TimeSeries	0.666667	0.461166	GGM	15	138	4471	0.00041242	9	22	6	116	7.75204	0	0	20004
Koksal 2018 lag	seq sim filter (ML+Int)	TimeSeries	0.666667	0.461166	Kendall	15	138	4471	0.00041242	9	22	6	116	7.75204	0	0	20004
Koksal 2018 lag	seq sim filter (ML+Int)	TimeSeries	0.833333	0.74558	MI	15	138	4471	1.95e-07	12	19	3	119	24.1894	0	0	20004
Koksal 2018 lag	seq sim filter (ML+Int)	TimeSeries	0.666667	0.461166	Pearson	15	138	4471	0.00041242	9	22	6	116	7.75204	0	0	20004
Koksal 2018 lag	seq sim filter (ML+Int)	TimeSeries	0.7	0.521634	Spearman	15	138	4471	0.00041242	9	22	6	116	7.75204	0	0	20004
Koksal 2018 lag	seq sim filter (ML+Int)	TimeSeries	0.833333	0.75072	FunChiSq	15	138	4471	1.95e-07	12	19	3	119	24.1894	0	0	20004
Koksal 2018 lag	seq sim filter (Int)	TimeSeries	0.7	0.522525	GGM	5	148	4471	0.000259785	5	26	0	122	Inf	0	0	20004
Koksal 2018 lag	seq sim filter (Int)	TimeSeries	0.7	0.522525	Kendall	5	148	4471	0.000259785	5	26	0	122	Inf	0	0	20004
Koksal 2018 lag	seq sim filter (Int)	TimeSeries	0.7	0.522525	MI	5	148	4471	0.000259785	5	26	0	122	Inf	0	0	20004
Koksal 2018 lag	seq sim filter (Int)	TimeSeries	0.7	0.522525	Pearson	5	148	4471	0.000259785	5	26	0	122	Inf	0	0	20004
Koksal 2018 lag	seq sim filter (Int)	TimeSeries	0.7	0.522525	Spearman	5	148	4471	0.000259785	5	26	0	122	Inf	0	0	20004
Koksal 2018 lag	seq sim filter (Int)	TimeSeries	0.7	0.522525	FunChiSq	5	148	4471	0.000259785	5	26	0	122	Inf	0	0	20004
Ji 2015 MUT lag	Y (ML)	TimeSeries	0.669373	0.0500129	GGM	53	3398	38165	6.58e-06	25	665	28	2733	3.66759	0	0.0032	20000
Ji 2015 MUT lag	Y (ML)	TimeSeries	0.437269	0.0231633	Kendall	53	3398	38165	0.999904	2	688	51	2710	0.154514	0.95525	0.8621	20000
Ji 2015 MUT lag	Y (ML)	TimeSeries	0.143036	0.0178175	MI	53	3398	38165	1	0	690	53	2708	0	1	1	20000
Ji 2015 MUT lag	Y (ML)	TimeSeries	0.420819	0.0234922	Pearson	53	3398	38165	0.999312	3	687	50	2711	0.236829	0.9832	0.87035	20000
Ji 2015 MUT lag	Y (ML)	TimeSeries	0.426036	0.0226795	Spearman	53	3398	38165	0.999993	1	689	52	2709	0.0756365	0.97835	0.935	20000
Ji 2015 MUT lag	Y (ML)	TimeSeries	0.277028	0.0288609	FunChiSq	53	3398	38165	0.988675	5	685	48	2713	0.412633	1	0.04765	20000
Ji 2015 MUT lag	Y (ML+Int)	TimeSeries	0.603981	0.0539339	GGM	75	3376	38165	1.57e-05	31	659	44	2717	2.90359	0.0006	0.00135	20000
Ji 2015 MUT lag	Y (ML+Int)	TimeSeries	0.400638	0.0244915	Kendall	75	3376	38165	0.999999	2	688	73	2688	0.107075	0.9994	0.98695	20000
Ji 2015 MUT lag	Y (ML+Int)	TimeSeries	0.214036	0.0257557	MI	75	3376	38165	1	1	689	74	2687	0.052719	1	0.9123	20000
Ji 2015 MUT lag	Y (ML+Int)	TimeSeries	0.392271	0.0242727	Pearson	75	3376	38165	0.999991	3	687	72	2689	0.163136	0.9995	0.9953	20000
Ji 2015 MUT lag	Y (ML+Int)	TimeSeries	0.393004	0.023784	Spearman	75	3376	38165	1	1	689	74	2687	0.052719	0.99985	0.98725	20000
Ji 2015 MUT lag	Y (ML+Int)	TimeSeries	0.29611	0.0208729	FunChiSq	75	3376	38165	0.99639	7	683	68	2693	0.405958	1	1	20000
Ji 2015 MUT lag	Y (Int)	TimeSeries	0.57391	0.0356504	GGM	55	3396	38165	0.00330983	20	670	35	2726	2.32425	0.02045	0.0375	20000
Ji 2015 MUT lag	Y (Int)	TimeSeries	0.379235	0.0219017	Kendall	55	3396	38165	0.999996	1	689	54	2707	0.0727815	0.9998	0.98045	20000
Ji 2015 MUT lag	Y (Int)	TimeSeries	0.23896	0.0273422	MI	55	3396	38165	0.999996	1	689	54	2707	0.0727815	1	0.14395	20000
Ji 2015 MUT lag	Y (Int)	TimeSeries	0.372278	0.0225509	Pearson	55	3396	38165	0.999996	1	689	54	2707	0.0727815	0.99985	0.97075	20000
Ji 2015 MUT lag	Y (Int)	TimeSeries	0.376815	0.0217094	Spearman	55	3396	38165	0.999996	1	689	54	2707	0.0727815	0.9996	0.9891	20000
Ji 2015 MUT lag	Y (Int)	TimeSeries	0.282503	0.0282987	FunChiSq	55	3396	38165	0.976236	6	684	49	2712	0.485592	1	0.0741	20000
Ji 2015 WT lag	Y (ML)	TimeSeries	0.662507	0.034102	GGM	41	3127	36433	0.051173	13	621	28	2506	1.87309	5e-05	0.05575	20000
Ji 2015 WT lag	Y (ML)	TimeSeries	0.541059	0.0374975	Kendall	41	3127	36433	0.976408	4	630	37	2497	0.428565	0.17075	0.11555	20000
Ji 2015 WT lag	Y (ML)	TimeSeries	0.39205	0.0216478	MI	41	3127	36433	0.935049	5	629	36	2498	0.551677	0.99485	0.9971	20000
Ji 2015 WT lag	Y (ML)	TimeSeries	0.589937	0.0281087	Pearson	41	3127	36433	0.594878	8	626	33	2501	0.968537	0.0184	0.2754	20000
Ji 2015 WT lag	Y (ML)	TimeSeries	0.535174	0.0251402	Spearman	41	3127	36433	0.976408	4	630	37	2497	0.428565	0.2055	0.6724	20000
Ji 2015 WT lag	Y (ML)	TimeSeries	0.3896	0.0220749	FunChiSq	41	3127	36433	1	0	634	41	2493	0	0.9925	0.9891	20000
Ji 2015 WT lag	Y (ML+Int)	TimeSeries	0.633222	0.0362815	GGM	54	3114	36433	0.0299956	17	617	37	2497	1.85895	0.0003	0.04865	20000
Ji 2015 WT lag	Y (ML+Int)	TimeSeries	0.527353	0.0263253	Kendall	54	3114	36433	0.97296	6	628	48	2486	0.494925	0.2301	0.64685	20000
Ji 2015 WT lag	Y (ML+Int)	TimeSeries	0.392805	0.0217813	MI	54	3114	36433	0.936872	7	627	47	2487	0.590849	0.99855	0.999	20000
Ji 2015 WT lag	Y (ML+Int)	TimeSeries	0.564922	0.0288514	Pearson	54	3114	36433	0.528608	11	623	43	2491	1.02284	0.04085	0.34695	20000
Ji 2015 WT lag	Y (ML+Int)	TimeSeries	0.517968	0.0257452	Spearman	54	3114	36433	0.97296	6	628	48	2486	0.494925	0.30925	0.7208	20000
Ji 2015 WT lag	Y (ML+Int)	TimeSeries	0.373397	0.0217894	FunChiSq	54	3114	36433	1	0	634	54	2480	0	0.99975	0.99785	20000
Ji 2015 WT lag	sub-sub (ML+Int)	TimeSeries	0.411218	0.0842566	GGM	13	240	39348	0.950582	1	50	12	190	0.317685	0.8828	0.84045	20000
Ji 2015 WT lag	sub-sub (ML+Int)	TimeSeries	0.397917	0.0777833	Kendall	13	240	39348	1	0	51	13	189	0	0.9053	0.9477	20000
Ji 2015 WT lag	sub-sub (ML+Int)	TimeSeries	0.271474	0.0700456	MI	13	240	39348	1	0	51	13	189	0	0.99925	0.9989	20000
Ji 2015 WT lag	sub-sub (ML+Int)	TimeSeries	0.4	0.0787944	Pearson	13	240	39348	1	0	51	13	189	0	0.9055	0.9502	20000
Ji 2015 WT lag	sub-sub (ML+Int)	TimeSeries	0.404968	0.0792431	Spearman	13	240	39348	1	0	51	13	189	0	0.89145	0.93385	20000
Ji 2015 WT lag	sub-sub (ML+Int)	TimeSeries	0.475801	0.124683	FunChiSq	13	240	39348	0.778138	2	49	11	191	0.709605	0.6195	0.27535	20000
Ji 2015 WT lag	sub-sub (Int)	TimeSeries	0.315912	0.0919188	GGM	7	246	39348	1	0	51	7	195	0	0.97175	0.9593	20000
Ji 2015 WT lag	sub-sub (Int)	TimeSeries	0.349593	0.0909973	Kendall	7	246	39348	1	0	51	7	195	0	0.92455	0.96425	20000
Ji 2015 WT lag	sub-sub (Int)	TimeSeries	0.238095	0.0877633	MI	7	246	39348	1	0	51	7	195	0	0.99715	0.99875	20000
Ji 2015 WT lag	sub-sub (Int)	TimeSeries	0.357433	0.0930537	Pearson	7	246	39348	1	0	51	7	195	0	0.91685	0.9239	20000
Ji 2015 WT lag	sub-sub (Int)	TimeSeries	0.350755	0.091428	Spearman	7	246	39348	1	0	51	7	195	0	0.92625	0.96255	20000
Ji 2015 WT lag	sub-sub (Int)	TimeSeries	0.432636	0.167209	FunChiSq	7	246	39348	1	0	51	7	195	0	0.7234	0.2143	20000
Ji 2015 WT lag	Y (Int)	TimeSeries	0.613284	0.0317606	GGM	38	3130	36433	0.0614151	12	622	26	2508	1.86051	0.0056	0.09385	20000
Ji 2015 WT lag	Y (Int)	TimeSeries	0.508761	0.0249046	Kendall	38	3130	36433	0.962297	4	630	34	2500	0.466953	0.4146	0.67515	20000
Ji 2015 WT lag	Y (Int)	TimeSeries	0.342038	0.0214797	MI	38	3130	36433	0.997921	2	632	36	2498	0.219648	1	0.99965	20000
Ji 2015 WT lag	Y (Int)	TimeSeries	0.523129	0.0255715	Pearson	38	3130	36433	0.90312	5	629	33	2501	0.602538	0.2995	0.61025	20000
Ji 2015 WT lag	Y (Int)	TimeSeries	0.496015	0.024841	Spearman	38	3130	36433	0.962297	4	630	34	2500	0.466953	0.53115	0.72025	20000
Ji 2015 WT lag	Y (Int)	TimeSeries	0.373583	0.0219405	FunChiSq	38	3130	36433	1	0	634	38	2496	0	0.9968	0.9972	20000
Ji 2015 WT lag	seq sim filter (ML+Int)	TimeSeries	0.615385	0.339357	GGM	13	177	39411	0.247516	4	34	9	143	1.86205	0	0	20000
Ji 2015 WT lag	seq sim filter (ML+Int)	TimeSeries	0.653846	0.413421	Kendall	13	177	39411	0.0915755	5	33	8	144	2.70925	0	0	20000
Ji 2015 WT lag	seq sim filter (ML+Int)	TimeSeries	0.884615	0.817569	MI	13	177	39411	6.43e-06	10	28	3	149	17.3258	0	0	20000
Ji 2015 WT lag	seq sim filter (ML+Int)	TimeSeries	0.653846	0.413421	Pearson	13	177	39411	0.0915755	5	33	8	144	2.70925	0	0	20000
Ji 2015 WT lag	seq sim filter (ML+Int)	TimeSeries	0.653846	0.413421	Spearman	13	177	39411	0.0915755	5	33	8	144	2.70925	0	0	20000
Ji 2015 WT lag	seq sim filter (ML+Int)	TimeSeries	0.884615	0.829512	FunChiSq	13	177	39411	6.43e-06	10	28	3	149	17.3258	0	0	20000
Ji 2015 WT lag	seq sim filter (Int)	TimeSeries	0.571429	0.249421	GGM	7	183	39411	0.42475	2	36	5	147	1.62854	0.0002	0.0002	20000
Ji 2015 WT lag	seq sim filter (Int)	TimeSeries	0.642857	0.389845	Kendall	7	183	39411	0.144305	3	35	4	148	3.14615	0	0	20000
Ji 2015 WT lag	seq sim filter (Int)	TimeSeries	1	1	MI	7	183	39411	7.96e-06	7	31	0	152	Inf	0	0	20000
Ji 2015 WT lag	seq sim filter (Int)	TimeSeries	0.642857	0.389845	Pearson	7	183	39411	0.144305	3	35	4	148	3.14615	0	0	20000
Ji 2015 WT lag	seq sim filter (Int)	TimeSeries	0.642857	0.389845	Spearman	7	183	39411	0.144305	3	35	4	148	3.14615	0	0	20000
Ji 2015 WT lag	seq sim filter (Int)	TimeSeries	1	1	FunChiSq	7	183	39411	7.96e-06	7	31	0	152	Inf	0	0	20000
Reddy 2016 100nm lag	Y (ML)	TimeSeries	0.547779	0.109347	GGM	92	1107	10901	0.280734	21	219	71	888	1.19913	0.0619	0.02535	20000
Reddy 2016 100nm lag	Y (ML)	TimeSeries	0.541274	0.088044	Kendall	92	1107	10901	0.280734	21	219	71	888	1.19913	0.0915	0.3154	20000
Reddy 2016 100nm lag	Y (ML)	TimeSeries	0.501502	0.0825846	MI	92	1107	10901	0.376421	20	220	72	887	1.11986	0.47505	0.5004	20000
Reddy 2016 100nm lag	Y (ML)	TimeSeries	0.582896	0.106794	Pearson	92	1107	10901	0.0307195	26	214	66	893	1.6431	0.0039	0.0362	20000
Reddy 2016 100nm lag	Y (ML)	TimeSeries	0.539079	0.0847887	Spearman	92	1107	10901	0.134837	23	217	69	890	1.36674	0.10395	0.4211	20000
Reddy 2016 100nm lag	Y (ML)	TimeSeries	0.487064	0.0738825	FunChiSq	92	1107	10901	0.974304	12	228	80	879	0.578544	0.6596	0.89335	20000
Reddy 2016 100nm lag	Y (ML+Int)	TimeSeries	0.495402	0.138027	GGM	147	1052	10901	0.804943	26	214	121	838	0.841552	0.5735	0.2207	20000
Reddy 2016 100nm lag	Y (ML+Int)	TimeSeries	0.508911	0.126055	Kendall	147	1052	10901	0.736806	27	213	120	839	0.886356	0.36505	0.5631	20000
Reddy 2016 100nm lag	Y (ML+Int)	TimeSeries	0.458479	0.118144	MI	147	1052	10901	0.939358	23	217	124	835	0.713937	0.95905	0.8535	20000
Reddy 2016 100nm lag	Y (ML+Int)	TimeSeries	0.535882	0.134482	Pearson	147	1052	10901	0.486725	30	210	117	842	1.02806	0.07725	0.31925	20000
Reddy 2016 100nm lag	Y (ML+Int)	TimeSeries	0.503424	0.121918	Spearman	147	1052	10901	0.65892	28	212	119	840	0.932352	0.44675	0.71605	20000
Reddy 2016 100nm lag	Y (ML+Int)	TimeSeries	0.451372	0.108276	FunChiSq	147	1052	10901	0.988112	20	220	127	832	0.595779	0.97345	0.9904	20000
Reddy 2016 100nm lag	Y (Int)	TimeSeries	0.47404	0.0882503	GGM	97	1102	10901	0.945773	14	226	83	876	0.654028	0.8061	0.55025	20000
Reddy 2016 100nm lag	Y (Int)	TimeSeries	0.458842	0.0804772	Kendall	97	1102	10901	0.945773	14	226	83	876	0.654028	0.91125	0.8396	20000
Reddy 2016 100nm lag	Y (Int)	TimeSeries	0.429874	0.0741612	MI	97	1102	10901	0.999103	9	231	88	871	0.385835	0.99325	0.98265	20000
Reddy 2016 100nm lag	Y (Int)	TimeSeries	0.506366	0.0917255	Pearson	97	1102	10901	0.777158	17	223	80	879	0.837733	0.4138	0.39995	20000
Reddy 2016 100nm lag	Y (Int)	TimeSeries	0.451938	0.0782387	Spearman	97	1102	10901	0.971002	13	227	84	875	0.5968	0.9441	0.895	20000
Reddy 2016 100nm lag	Y (Int)	TimeSeries	0.446517	0.0735055	FunChiSq	97	1102	10901	0.945773	14	226	83	876	0.654028	0.96055	0.97745	20000
Reddy 2016 10nm lag	Y (ML)	TimeSeries	0.541947	0.103482	GGM	104	996	9101	0.951991	15	205	89	791	0.650568	0.07995	0.4858	20000
Reddy 2016 10nm lag	Y (ML)	TimeSeries	0.632014	0.140879	Kendall	104	996	9101	0.000404616	35	185	69	811	2.22174	0	0.0004	20000
Reddy 2016 10nm lag	Y (ML)	TimeSeries	0.648561	0.148621	MI	104	996	9101	0.0149037	30	190	74	806	1.71881	0	0	20000
Reddy 2016 10nm lag	Y (ML)	TimeSeries	0.658577	0.142597	Pearson	104	996	9101	0.000913828	34	186	70	810	2.11352	0	0.00395	20000
Reddy 2016 10nm lag	Y (ML)	TimeSeries	0.635166	0.141209	Spearman	104	996	9101	0.073804	27	193	77	803	1.45837	0	0.0001	20000
Reddy 2016 10nm lag	Y (ML)	TimeSeries	0.619188	0.143789	FunChiSq	104	996	9101	1.61e-10	48	172	56	824	4.09928	0	0	20000
Reddy 2016 10nm lag	Y (ML+Int)	TimeSeries	0.585955	0.165636	GGM	159	941	9101	0.684794	30	190	129	751	0.919287	0.0002	0.12985	20000
Reddy 2016 10nm lag	Y (ML+Int)	TimeSeries	0.638311	0.207365	Kendall	159	941	9101	0.000138555	50	170	109	771	2.07882	0	5e-05	20000
Reddy 2016 10nm lag	Y (ML+Int)	TimeSeries	0.647518	0.216126	MI	159	941	9101	0.00732888	44	176	115	765	1.66218	0	0	20000
Reddy 2016 10nm lag	Y (ML+Int)	TimeSeries	0.68373	0.219038	Pearson	159	941	9101	4.96e-06	54	166	105	775	2.39868	0	0	20000
Reddy 2016 10nm lag	Y (ML+Int)	TimeSeries	0.638164	0.206402	Spearman	159	941	9101	0.0125842	43	177	116	764	1.59928	0	0	20000
Reddy 2016 10nm lag	Y (ML+Int)	TimeSeries	0.61293	0.197262	FunChiSq	159	941	9101	6.3e-13	68	152	91	789	3.87265	0	0	20000
Reddy 2016 10nm lag	Y (Int)	TimeSeries	0.606038	0.125818	GGM	115	985	9101	0.72686	21	199	94	786	0.88249	5e-05	0.12785	20000
Reddy 2016 10nm lag	Y (Int)	TimeSeries	0.633445	0.155593	Kendall	115	985	9101	0.00158827	36	184	79	801	1.98237	0	0.0001	20000
Reddy 2016 10nm lag	Y (Int)	TimeSeries	0.618857	0.145739	MI	115	985	9101	0.134541	28	192	87	793	1.32889	0	0.0002	20000
Reddy 2016 10nm lag	Y (Int)	TimeSeries	0.70825	0.184662	Pearson	115	985	9101	3.95e-08	47	173	68	812	3.2397	0	0	20000
Reddy 2016 10nm lag	Y (Int)	TimeSeries	0.628594	0.154428	Spearman	115	985	9101	0.00625856	34	186	81	799	1.80195	0	0.00035	20000
Reddy 2016 10nm lag	Y (Int)	TimeSeries	0.642851	0.155115	FunChiSq	115	985	9101	1.44e-11	53	167	62	818	4.17992	0	0	20000
Reddy 2016 20nm lag	Y (ML)	TimeSeries	0.44648	0.0533044	GGM	88	1664	19857	0.921875	13	337	75	1327	0.682676	0.95795	0.82545	20000
Reddy 2016 20nm lag	Y (ML)	TimeSeries	0.479728	0.0497023	Kendall	88	1664	19857	0.978511	11	339	77	1325	0.558541	0.7416	0.9331	20000
Reddy 2016 20nm lag	Y (ML)	TimeSeries	0.482937	0.0515951	MI	88	1664	19857	0.0328128	25	325	63	1339	1.6344	0.71535	0.8291	20000
Reddy 2016 20nm lag	Y (ML)	TimeSeries	0.488309	0.0554647	Pearson	88	1664	19857	0.978511	11	339	77	1325	0.558541	0.64535	0.6851	20000
Reddy 2016 20nm lag	Y (ML)	TimeSeries	0.479154	0.0506725	Spearman	88	1664	19857	0.978511	11	339	77	1325	0.558541	0.7453	0.8833	20000
Reddy 2016 20nm lag	Y (ML)	TimeSeries	0.506214	0.0546991	FunChiSq	88	1664	19857	0.0563226	24	326	64	1338	1.53869	0.4207	0.5721	20000
Reddy 2016 20nm lag	Y (ML+Int)	TimeSeries	0.48429	0.0881941	GGM	153	1599	19857	0.858887	26	324	127	1275	0.805728	0.74495	0.7667	20000
Reddy 2016 20nm lag	Y (ML+Int)	TimeSeries	0.514274	0.0862215	Kendall	153	1599	19857	0.959628	23	327	130	1272	0.688365	0.281	0.7711	20000
Reddy 2016 20nm lag	Y (ML+Int)	TimeSeries	0.498443	0.085997	MI	153	1599	19857	0.0319841	40	310	113	1289	1.47152	0.5228	0.7728	20000
Reddy 2016 20nm lag	Y (ML+Int)	TimeSeries	0.515588	0.09594	Pearson	153	1599	19857	0.959628	23	327	130	1272	0.688365	0.2608	0.35755	20000
Reddy 2016 20nm lag	Y (ML+Int)	TimeSeries	0.511694	0.0870918	Spearman	153	1599	19857	0.959628	23	327	130	1272	0.688365	0.32175	0.7068	20000
Reddy 2016 20nm lag	Y (ML+Int)	TimeSeries	0.499693	0.0866628	FunChiSq	153	1599	19857	0.106113	37	313	116	1286	1.31029	0.50795	0.72955	20000
Reddy 2016 20nm lag	Y (Int)	TimeSeries	0.483478	0.0757193	GGM	126	1626	19857	0.72746	23	327	103	1299	0.887118	0.7328	0.6535	20000
Reddy 2016 20nm lag	Y (Int)	TimeSeries	0.53149	0.0763408	Kendall	126	1626	19857	0.800543	22	328	104	1298	0.837209	0.11875	0.46645	20000
Reddy 2016 20nm lag	Y (Int)	TimeSeries	0.47825	0.0691263	MI	126	1626	19857	0.158234	30	320	96	1306	1.2752	0.7989	0.89785	20000
Reddy 2016 20nm lag	Y (Int)	TimeSeries	0.514267	0.083394	Pearson	126	1626	19857	0.907996	20	330	106	1296	0.741121	0.29125	0.2521	20000
Reddy 2016 20nm lag	Y (Int)	TimeSeries	0.525684	0.0768051	Spearman	126	1626	19857	0.800543	22	328	104	1298	0.837209	0.16395	0.4288	20000
Reddy 2016 20nm lag	Y (Int)	TimeSeries	0.464508	0.0667941	FunChiSq	126	1626	19857	0.55394	25	325	101	1301	0.990865	0.91325	0.9644	20000
Song 2019 lag	ST (ML)	TimeSeries	0.487119	0.0146701	GGM	69	9195	191440	0.751485	12	1841	57	7354	0.840978	0.656433	0.734233	30000
Song 2019 lag	ST (ML)	TimeSeries	0.489191	0.0153709	Kendall	69	9195	191440	0.0815116	19	1834	50	7361	1.5251	0.6298	0.497233	30000
Song 2019 lag	ST (ML)	TimeSeries	0.416364	0.0132687	MI	69	9195	191440	0.840935	11	1842	58	7353	0.7571	0.9972	0.992567	30000
Song 2019 lag	ST (ML)	TimeSeries	0.403723	0.0131549	Pearson	69	9195	191440	0.991029	7	1846	62	7349	0.449512	0.998433	0.9977	30000
Song 2019 lag	ST (ML)	TimeSeries	0.48821	0.014732	Spearman	69	9195	191440	0.0255529	21	1832	48	7363	1.75823	0.6409	0.685367	30000
Song 2019 lag	ST (ML)	TimeSeries	0.539492	0.015345	FunChiSq	69	9195	191440	0.29644	16	1837	53	7358	1.20916	0.117067	0.557367	30000
Song 2019 lag	ST (ML+Int)	TimeSeries	0.501534	0.0153752	GGM	80	9184	191440	0.545103	16	1837	64	7347	0.999892	0.479633	0.5626	30000
Song 2019 lag	ST (ML+Int)	TimeSeries	0.53739	0.0173244	Kendall	80	9184	191440	0.00559578	26	1827	54	7357	1.93856	0.117767	0.277933	30000
Song 2019 lag	ST (ML+Int)	TimeSeries	0.437379	0.0198762	MI	80	9184	191440	0.754191	14	1839	66	7345	0.847231	0.9856	0.0368667	30000
Song 2019 lag	ST (ML+Int)	TimeSeries	0.470353	0.0145743	Pearson	80	9184	191440	0.433721	17	1836	63	7348	1.07996	0.828767	0.8182	30000
Song 2019 lag	ST (ML+Int)	TimeSeries	0.540837	0.0170253	Spearman	80	9184	191440	0.000514135	29	1824	51	7360	2.29422	0.0997333	0.219133	30000
Song 2019 lag	ST (ML+Int)	TimeSeries	0.565289	0.0161809	FunChiSq	80	9184	191440	0.162551	20	1833	60	7351	1.33674	0.0217	0.456933	30000
Song 2019 lag	ST (Int)	TimeSeries	0.546956	0.0357785	GGM	15	9249	191440	0.164122	5	1848	10	7401	2.00234	0.254533	0.251033	30000
Song 2019 lag	ST (Int)	TimeSeries	0.835308	0.0719743	Kendall	15	9249	191440	0.000111656	10	1843	5	7406	8.03436	0	0.0021	30000
Song 2019 lag	ST (Int)	TimeSeries	0.589199	0.0687915	MI	15	9249	191440	0.164122	5	1848	10	7401	2.00234	0.0918	0.0102667	30000
Song 2019 lag	ST (Int)	TimeSeries	0.798623	0.0381662	Pearson	15	9249	191440	0.000111656	10	1843	5	7406	8.03436	3.33e-05	0.0470333	30000
Song 2019 lag	ST (Int)	TimeSeries	0.865585	0.0398033	Spearman	15	9249	191440	1.22e-05	11	1842	4	7407	11.0561	0	0.0802667	30000
Song 2019 lag	ST (Int)	TimeSeries	0.721638	0.0366359	FunChiSq	15	9249	191440	0.164122	5	1848	10	7401	2.00234	0.000933333	0.0955	30000
Song 2019 lag	sub-sub (ML)	TimeSeries	0.540869	0.00729948	GGM	431	90094	110179	0.000134571	118	17987	313	72107	1.51131	0.0006	0.0107	30000
Song 2019 lag	sub-sub (ML)	TimeSeries	0.486185	0.0063087	Kendall	431	90094	110179	0.00216183	111	17994	320	72100	1.38988	0.850833	0.441333	30000
Song 2019 lag	sub-sub (ML)	TimeSeries	0.476673	0.00666098	MI	431	90094	110179	0.973169	71	18034	360	72060	0.788062	0.9715	0.281333	30000
Song 2019 lag	sub-sub (ML)	TimeSeries	0.479222	0.00591604	Pearson	431	90094	110179	0.0264076	103	18002	328	72092	1.25756	0.938767	0.749833	30000
Song 2019 lag	sub-sub (ML)	TimeSeries	0.476418	0.00732583	Spearman	431	90094	110179	0.00826469	107	17998	324	72096	1.32289	0.960233	0.0584667	30000
Song 2019 lag	sub-sub (ML)	TimeSeries	0.42236	0.00487765	FunChiSq	431	90094	110179	1	38	18067	393	72027	0.385476	1	1	30000
Song 2019 lag	sub-sub (ML+Int)	TimeSeries	0.519047	0.0135086	GGM	1011	89514	110179	0.0024097	239	17866	772	71648	1.24153	0.0126	0.0103	30000
Song 2019 lag	sub-sub (ML+Int)	TimeSeries	0.468676	0.0114246	Kendall	1011	89514	110179	0.14665	216	17889	795	71625	1.08786	0.999767	0.8952	30000
Song 2019 lag	sub-sub (ML+Int)	TimeSeries	0.490871	0.0110886	MI	1011	89514	110179	0.671653	197	17908	814	71606	0.967699	0.8703	0.9513	30000
Song 2019 lag	sub-sub (ML+Int)	TimeSeries	0.459773	0.0107356	Pearson	1011	89514	110179	0.307163	209	17896	802	71618	1.04289	1	0.9996	30000
Song 2019 lag	sub-sub (ML+Int)	TimeSeries	0.463795	0.0119181	Spearman	1011	89514	110179	0.165267	215	17890	796	71624	1.08138	0.999967	0.576933	30000
Song 2019 lag	sub-sub (ML+Int)	TimeSeries	0.467893	0.0108305	FunChiSq	1011	89514	110179	0.907671	186	17919	825	71595	0.9008	0.9998	0.997467	30000
Song 2019 lag	sub-sub (Int)	TimeSeries	0.519373	0.00564486	GGM	267	90258	110179	0.667098	51	18054	216	72204	0.944265	0.1258	0.0198667	30000
Song 2019 lag	sub-sub (Int)	TimeSeries	0.48398	0.00476748	Kendall	267	90258	110179	0.548885	53	18052	214	72206	0.990626	0.821033	0.749967	30000
Song 2019 lag	sub-sub (Int)	TimeSeries	0.497025	0.00474202	MI	267	90258	110179	0.13882	61	18044	206	72214	1.18505	0.577167	0.7439	30000
Song 2019 lag	sub-sub (Int)	TimeSeries	0.489241	0.00480172	Pearson	267	90258	110179	0.108629	62	18043	205	72215	1.21047	0.729733	0.6712	30000
Song 2019 lag	sub-sub (Int)	TimeSeries	0.480127	0.00474725	Spearman	267	90258	110179	0.313248	57	18048	210	72210	1.086	0.874133	0.7508	30000
Song 2019 lag	sub-sub (Int)	TimeSeries	0.541641	0.00559098	FunChiSq	267	90258	110179	1.71e-06	86	18019	181	72239	1.90475	0.0096	0.0364	30000
Song 2019 lag	seq sim filter (ML)	TimeSeries	0.651961	0.313129	GGM	408	85912	114384	3.88e-46	211	17053	197	68859	4.3248	0	0	30000
Song 2019 lag	seq sim filter (ML)	TimeSeries	0.669118	0.353592	Kendall	408	85912	114384	1.06e-50	218	17046	190	68866	4.63527	0	0	30000
Song 2019 lag	seq sim filter (ML)	TimeSeries	0.754902	0.576084	MI	408	85912	114384	2.52e-91	270	16994	138	68918	7.93427	0	0	30000
Song 2019 lag	seq sim filter (ML)	TimeSeries	0.670343	0.349927	Pearson	408	85912	114384	2.1e-53	222	17042	186	68870	4.82324	0	0	30000
Song 2019 lag	seq sim filter (ML)	TimeSeries	0.669118	0.347724	Spearman	408	85912	114384	1.06e-50	218	17046	190	68866	4.63527	0	0	30000
Song 2019 lag	seq sim filter (ML)	TimeSeries	0.773284	0.555612	FunChiSq	408	85912	114384	1.46e-100	280	16984	128	68928	8.87745	0	0	30000
Song 2019 lag	seq sim filter (ML+Int)	TimeSeries	0.652426	0.323423	GGM	948	85372	114384	1.41e-118	510	16754	438	68618	4.76876	0	0	30000
Song 2019 lag	seq sim filter (ML+Int)	TimeSeries	0.671941	0.378009	Kendall	948	85372	114384	1.12e-129	526	16738	422	68634	5.11091	0	0	30000
Song 2019 lag	seq sim filter (ML+Int)	TimeSeries	0.777426	0.706275	MI	948	85372	114384	4.58e-252	670	16594	278	68778	9.98871	0	0	30000
Song 2019 lag	seq sim filter (ML+Int)	TimeSeries	0.673523	0.365597	Pearson	948	85372	114384	8.18e-132	529	16735	419	68637	5.17802	0	0	30000
Song 2019 lag	seq sim filter (ML+Int)	TimeSeries	0.675633	0.371484	Spearman	948	85372	114384	3.02e-133	531	16733	417	68639	5.2233	0	0	30000
Song 2019 lag	seq sim filter (ML+Int)	TimeSeries	0.796414	0.613138	FunChiSq	948	85372	114384	3.82e-284	701	16563	247	68809	11.7916	0	0	30000
Song 2019 lag	seq sim filter (Int)	TimeSeries	0.7	0.406624	GGM	240	86080	114384	4.22e-41	143	17121	97	68959	5.93765	0	0	30000
Song 2019 lag	seq sim filter (Int)	TimeSeries	0.7125	0.432683	Kendall	240	86080	114384	7.04e-42	144	17120	96	68960	6.04188	0	0	30000
Song 2019 lag	seq sim filter (Int)	TimeSeries	0.825	0.680743	MI	240	86080	114384	1.3e-79	184	17080	56	69000	13.2702	0	0	30000
Song 2019 lag	seq sim filter (Int)	TimeSeries	0.71875	0.444046	Pearson	240	86080	114384	1.86e-43	146	17118	94	68962	6.25704	0	0	30000
Song 2019 lag	seq sim filter (Int)	TimeSeries	0.716667	0.438394	Spearman	240	86080	114384	1.86e-43	146	17118	94	68962	6.25704	0	0	30000
Song 2019 lag	seq sim filter (Int)	TimeSeries	0.85625	0.715855	FunChiSq	240	86080	114384	1.22e-97	199	17065	41	69015	19.628	0	0	30000
Vemulapalli 2021 DMSO lag	Y (ML)	TimeSeries	0.436343	0.120943	GGM	6	144	2659	1	0	30	6	114	0	0.701533	0.747967	30000
Vemulapalli 2021 DMSO lag	Y (ML)	TimeSeries	0.440972	0.115146	Kendall	6	144	2659	0.74451	1	29	5	115	0.794254	0.694633	0.835233	30000
Vemulapalli 2021 DMSO lag	Y (ML)	TimeSeries	0.5	0.12	MI	6	144	2659	0.344612	2	28	4	116	2.05946	1	1	30000
Vemulapalli 2021 DMSO lag	Y (ML)	TimeSeries	0.347801	0.11912	Pearson	6	144	2659	0.74451	1	29	5	115	0.794254	0.903967	0.799967	30000
Vemulapalli 2021 DMSO lag	Y (ML)	TimeSeries	0.440972	0.115146	Spearman	6	144	2659	0.74451	1	29	5	115	0.794254	0.697033	0.831567	30000
Vemulapalli 2021 DMSO lag	Y (ML)	TimeSeries	0.541667	0.204656	FunChiSq	6	144	2659	0.344612	2	28	4	116	2.05946	0.347267	0.00173333	30000
Vemulapalli 2021 DMSO lag	Y (ML+Int)	TimeSeries	0.543981	0.279809	GGM	18	132	2659	0.745766	3	27	15	105	0.779018	0.2563	0.0192	30000
Vemulapalli 2021 DMSO lag	Y (ML+Int)	TimeSeries	0.525042	0.15248	Kendall	18	132	2659	0.505096	4	26	14	106	1.16357	0.357533	0.4395	30000
Vemulapalli 2021 DMSO lag	Y (ML+Int)	TimeSeries	0.5	0.144444	MI	18	132	2659	0.275211	5	25	13	107	1.64007	1	1	30000
Vemulapalli 2021 DMSO lag	Y (ML+Int)	TimeSeries	0.472643	0.140234	Pearson	18	132	2659	0.745766	3	27	15	105	0.779018	0.654067	0.7877	30000
Vemulapalli 2021 DMSO lag	Y (ML+Int)	TimeSeries	0.525042	0.15248	Spearman	18	132	2659	0.505096	4	26	14	106	1.16357	0.355167	0.438267	30000
Vemulapalli 2021 DMSO lag	Y (ML+Int)	TimeSeries	0.482323	0.137766	FunChiSq	18	132	2659	0.505096	4	26	14	106	1.16357	0.6104	0.628433	30000
Vemulapalli 2021 DMSO lag	Y (Int)	TimeSeries	0.596316	0.329358	GGM	12	138	2659	0.444075	3	27	9	111	1.36726	0.1241	0.00293333	30000
Vemulapalli 2021 DMSO lag	Y (Int)	TimeSeries	0.566727	0.133344	Kendall	12	138	2659	0.444075	3	27	9	111	1.36726	0.2043	0.473833	30000
Vemulapalli 2021 DMSO lag	Y (Int)	TimeSeries	0.5	0.118333	MI	12	138	2659	0.444075	3	27	9	111	1.36726	1	1	30000
Vemulapalli 2021 DMSO lag	Y (Int)	TimeSeries	0.540157	0.130357	Pearson	12	138	2659	0.736903	2	28	10	110	0.786907	0.314033	0.5553	30000
Vemulapalli 2021 DMSO lag	Y (Int)	TimeSeries	0.566727	0.133344	Spearman	12	138	2659	0.444075	3	27	9	111	1.36726	0.203833	0.4716	30000
Vemulapalli 2021 DMSO lag	Y (Int)	TimeSeries	0.452899	0.147825	FunChiSq	12	138	2659	0.736903	2	28	10	110	0.786907	0.734233	0.0964667	30000
Vemulapalli 2021 SHP2 lag	Y (ML)	TimeSeries	0.565611	0.106384	GGM	13	204	3147	0.77025	2	41	11	163	0.723835	0.200567	0.529933	30000
Vemulapalli 2021 SHP2 lag	Y (ML)	TimeSeries	0.407994	0.10756	Kendall	13	204	3147	0.494861	3	40	10	164	1.22876	0.883533	0.332467	30000
Vemulapalli 2021 SHP2 lag	Y (ML)	TimeSeries	0.5	0.0960652	MI	13	204	3147	0.00509945	7	36	6	168	5.38491	1	0	30000
Vemulapalli 2021 SHP2 lag	Y (ML)	TimeSeries	0.391403	0.101437	Pearson	13	204	3147	0.494861	3	40	10	164	1.22876	0.916767	0.6258	30000
Vemulapalli 2021 SHP2 lag	Y (ML)	TimeSeries	0.407994	0.10756	Spearman	13	204	3147	0.494861	3	40	10	164	1.22876	0.880267	0.330767	30000
Vemulapalli 2021 SHP2 lag	Y (ML)	TimeSeries	0.535445	0.103739	FunChiSq	13	204	3147	0.494861	3	40	10	164	1.22876	0.303933	0.326033	30000
Vemulapalli 2021 SHP2 lag	Y (ML+Int)	TimeSeries	0.442773	0.129291	GGM	29	188	3147	0.95674	3	40	26	148	0.428289	0.853333	0.948233	30000
Vemulapalli 2021 SHP2 lag	Y (ML+Int)	TimeSeries	0.33639	0.0932687	Kendall	29	188	3147	0.95674	3	40	26	148	0.428289	0.999167	1	30000
Vemulapalli 2021 SHP2 lag	Y (ML+Int)	TimeSeries	0.5	0.148578	MI	29	188	3147	0.00342757	12	31	17	157	3.54802	1	0	30000
Vemulapalli 2021 SHP2 lag	Y (ML+Int)	TimeSeries	0.331438	0.11186	Pearson	29	188	3147	0.95674	3	40	26	148	0.428289	0.999533	0.999567	30000
Vemulapalli 2021 SHP2 lag	Y (ML+Int)	TimeSeries	0.33639	0.0932687	Spearman	29	188	3147	0.95674	3	40	26	148	0.428289	0.9993	1	30000
Vemulapalli 2021 SHP2 lag	Y (ML+Int)	TimeSeries	0.555301	0.17774	FunChiSq	29	188	3147	0.187549	8	35	21	153	1.66095	0.129567	0.110767	30000
Vemulapalli 2021 SHP2 lag	Y (Int)	TimeSeries	0.348881	0.0899876	GGM	16	201	3147	0.974724	1	42	15	159	0.253456	0.988867	0.954033	30000
Vemulapalli 2021 SHP2 lag	Y (Int)	TimeSeries	0.298507	0.110083	Kendall	16	201	3147	1	0	43	16	158	0	0.998733	0.366767	30000
Vemulapalli 2021 SHP2 lag	Y (Int)	TimeSeries	0.5	0.102679	MI	16	201	3147	0.188808	5	38	11	163	1.94282	1	1	30000
Vemulapalli 2021 SHP2 lag	Y (Int)	TimeSeries	0.303794	0.0802681	Pearson	16	201	3147	1	0	43	16	158	0	0.9982	0.9996	30000
Vemulapalli 2021 SHP2 lag	Y (Int)	TimeSeries	0.298507	0.110083	Spearman	16	201	3147	1	0	43	16	158	0	0.998933	0.367167	30000
Vemulapalli 2021 SHP2 lag	Y (Int)	TimeSeries	0.564521	0.12179	FunChiSq	16	201	3147	0.188808	5	38	11	163	1.94282	0.159933	0.1393	30000
Schmutz lag	ST (ML+Int)	TimeSeries	0.647692	0.158931	GGM	5	130	4626	0.678485	1	26	4	104	1	0.1686	0.781967	30000
Schmutz lag	ST (ML+Int)	TimeSeries	0.654615	0.161886	Kendall	5	130	4626	0.678485	1	26	4	104	1	0.149033	0.7689	30000
Schmutz lag	ST (ML+Int)	TimeSeries	0.415385	0.133333	MI	5	130	4626	1	0	27	5	103	0	0.747133	0.9326	30000
Schmutz lag	ST (ML+Int)	TimeSeries	0.689231	0.170407	Pearson	5	130	4626	0.261135	2	25	3	105	2.77291	0.1069	0.751967	30000
Schmutz lag	ST (ML+Int)	TimeSeries	0.635385	0.161886	Spearman	5	130	4626	1	0	27	5	103	0	0.183233	0.762967	30000
Schmutz lag	ST (ML+Int)	TimeSeries	0.543077	0.234755	FunChiSq	5	130	4626	0.261135	2	25	3	105	2.77291	0.3948	0.305067	30000
Schmutz lag	sub-sub (ML)	TimeSeries	0.552695	0.0680012	GGM	37	2108	2616	0.189058	10	419	27	1689	1.49266	0.123333	0.00246667	30000
Schmutz lag	sub-sub (ML)	TimeSeries	0.522642	0.0324047	Kendall	37	2108	2616	0.050196	12	417	25	1691	1.94586	0.297133	0.4552	30000
Schmutz lag	sub-sub (ML)	TimeSeries	0.54115	0.0333602	MI	37	2108	2616	0.0220595	13	416	24	1692	2.20215	0.1633	0.159267	30000
Schmutz lag	sub-sub (ML)	TimeSeries	0.511456	0.0423994	Pearson	37	2108	2616	0.102731	11	418	26	1690	1.71003	0.398133	0.0702333	30000
Schmutz lag	sub-sub (ML)	TimeSeries	0.543893	0.0332376	Spearman	37	2108	2616	0.050196	12	417	25	1691	1.94586	0.1601	0.3779	30000
Schmutz lag	sub-sub (ML)	TimeSeries	0.436093	0.0302806	FunChiSq	37	2108	2616	0.189058	10	419	27	1689	1.49266	0.922133	0.5479	30000
Schmutz lag	sub-sub (ML+Int)	TimeSeries	0.512447	0.0599253	GGM	81	2064	2616	0.34809	18	411	63	1653	1.14907	0.342533	0.0311	30000
Schmutz lag	sub-sub (ML+Int)	TimeSeries	0.478422	0.0405464	Kendall	81	2064	2616	0.455797	17	412	64	1652	1.06506	0.765467	0.797133	30000
Schmutz lag	sub-sub (ML+Int)	TimeSeries	0.486892	0.0419431	MI	81	2064	2616	0.070266	22	407	59	1657	1.51776	0.675167	0.600367	30000
Schmutz lag	sub-sub (ML+Int)	TimeSeries	0.46523	0.0464934	Pearson	81	2064	2616	0.568476	16	413	65	1651	0.984024	0.869033	0.4011	30000
Schmutz lag	sub-sub (ML+Int)	TimeSeries	0.490789	0.0424017	Spearman	81	2064	2616	0.455797	17	412	64	1652	1.06506	0.6182	0.5792	30000
Schmutz lag	sub-sub (ML+Int)	TimeSeries	0.456955	0.046397	FunChiSq	81	2064	2616	0.0228454	24	405	57	1659	1.72425	0.909467	0.203067	30000
Schmutz lag	sub-sub (Int)	TimeSeries	0.419211	0.0384517	GGM	16	2129	2616	0.860249	2	427	14	1702	0.569555	0.8766	0.905533	30000
Schmutz lag	sub-sub (Int)	TimeSeries	0.454923	0.0376022	Kendall	16	2129	2616	0.649021	3	426	13	1703	0.922585	0.750367	0.9347	30000
Schmutz lag	sub-sub (Int)	TimeSeries	0.470966	0.0378153	MI	16	2129	2616	0.0809156	6	423	10	1706	2.41862	0.681733	0.880933	30000
Schmutz lag	sub-sub (Int)	TimeSeries	0.432465	0.0381299	Pearson	16	2129	2616	0.649021	3	426	13	1703	0.922585	0.8314	0.933167	30000
Schmutz lag	sub-sub (Int)	TimeSeries	0.432553	0.0376022	Spearman	16	2129	2616	0.649021	3	426	13	1703	0.922585	0.8364	0.9471	30000
Schmutz lag	sub-sub (Int)	TimeSeries	0.48861	0.0385439	FunChiSq	16	2129	2616	0.401865	4	425	12	1704	1.33627	0.5673	0.869433	30000
Schmutz lag	seq sim filter (ML)	TimeSeries	0.689189	0.412573	GGM	37	2108	2616	1.21e-07	22	407	15	1701	6.12246	0	0	30000
Schmutz lag	seq sim filter (ML)	TimeSeries	0.608108	0.245384	Kendall	37	2108	2616	0.000288323	17	412	20	1696	3.49632	0	0	30000
Schmutz lag	seq sim filter (ML)	TimeSeries	0.635135	0.304924	MI	37	2108	2616	1.77e-05	19	410	18	1698	4.36744	0	0	30000
Schmutz lag	seq sim filter (ML)	TimeSeries	0.621622	0.278252	Pearson	37	2108	2616	0.000288323	17	412	20	1696	3.49632	0	0	30000
Schmutz lag	seq sim filter (ML)	TimeSeries	0.662162	0.350526	Spearman	37	2108	2616	3.73e-06	20	409	17	1699	4.88211	0	0	30000
Schmutz lag	seq sim filter (ML)	TimeSeries	0.797297	0.613717	FunChiSq	37	2108	2616	2.63e-13	28	401	9	1707	13.2258	0	0	30000
Schmutz lag	seq sim filter (ML+Int)	TimeSeries	0.691358	0.435972	GGM	81	2064	2616	2.49e-15	48	381	33	1683	6.4173	0	0	30000
Schmutz lag	seq sim filter (ML+Int)	TimeSeries	0.617284	0.296342	Kendall	81	2064	2616	3.09e-07	36	393	45	1671	3.39897	0	0	30000
Schmutz lag	seq sim filter (ML+Int)	TimeSeries	0.623457	0.336726	MI	81	2064	2616	1.05e-06	35	394	46	1670	3.22286	0	0	30000
Schmutz lag	seq sim filter (ML+Int)	TimeSeries	0.62963	0.314536	Pearson	81	2064	2616	8.65e-08	37	392	44	1672	3.5839	0	0	30000
Schmutz lag	seq sim filter (ML+Int)	TimeSeries	0.660494	0.383874	Spearman	81	2064	2616	1.44e-11	43	386	38	1678	4.9141	0	0	30000
Schmutz lag	seq sim filter (ML+Int)	TimeSeries	0.802469	0.665225	FunChiSq	81	2064	2616	1.25e-24	58	371	23	1693	11.4882	0	0	30000
Schmutz lag	seq sim filter (Int)	TimeSeries	0.59375	0.227013	GGM	16	2129	2616	0.0261764	7	422	9	1707	3.14376	0	0	30000
Schmutz lag	seq sim filter (Int)	TimeSeries	0.59375	0.227013	Kendall	16	2129	2616	0.0261764	7	422	9	1707	3.14376	0	0	30000
Schmutz lag	seq sim filter (Int)	TimeSeries	0.625	0.26035	MI	16	2129	2616	0.0261764	7	422	9	1707	3.14376	0	0	30000
Schmutz lag	seq sim filter (Int)	TimeSeries	0.59375	0.227013	Pearson	16	2129	2616	0.0261764	7	422	9	1707	3.14376	0	0	30000
Schmutz lag	seq sim filter (Int)	TimeSeries	0.59375	0.227013	Spearman	16	2129	2616	0.0261764	7	422	9	1707	3.14376	0	0	30000
Schmutz lag	seq sim filter (Int)	TimeSeries	0.875	0.754885	FunChiSq	16	2129	2616	2.17e-07	13	416	3	1713	17.8101	0	0	30000
Chiang 2017 lag	ST (ML)	TimeSeries	0.475951	0.062314	GGM	13	475	14641	0.947929	1	97	12	378	0.325266	0.611	0.8263	10000
Chiang 2017 lag	ST (ML)	TimeSeries	0.487045	0.0618263	Kendall	13	475	14641	0.947929	1	97	12	378	0.325266	0.5653	0.8108	10000
Chiang 2017 lag	ST (ML)	TimeSeries	0.372551	0.0577553	MI	13	475	14641	0.77243	2	96	11	379	0.718251	0.988	0.9836	10000
Chiang 2017 lag	ST (ML)	TimeSeries	0.495951	0.101411	Pearson	13	475	14641	0.947929	1	97	12	378	0.325266	0.5127	0.0793	10000
Chiang 2017 lag	ST (ML)	TimeSeries	0.493684	0.0628361	Spearman	13	475	14641	0.947929	1	97	12	378	0.325266	0.5239	0.785	10000
Chiang 2017 lag	ST (ML)	TimeSeries	0.367045	0.101222	FunChiSq	13	475	14641	0.77243	2	96	11	379	0.718251	0.9529	0.2065	10000
Chiang 2017 lag	ST (ML+Int)	TimeSeries	0.493735	0.0622469	GGM	18	470	14641	0.906559	2	96	16	374	0.487576	0.5336	0.7925	10000
Chiang 2017 lag	ST (ML+Int)	TimeSeries	0.533629	0.0658627	Kendall	18	470	14641	0.906559	2	96	16	374	0.487576	0.295	0.6016	10000
Chiang 2017 lag	ST (ML+Int)	TimeSeries	0.367494	0.0540745	MI	18	470	14641	0.736519	3	95	15	375	0.789834	0.9976	0.9818	10000
Chiang 2017 lag	ST (ML+Int)	TimeSeries	0.473109	0.0926269	Pearson	18	470	14641	0.906559	2	96	16	374	0.487576	0.6536	0.122	10000
Chiang 2017 lag	ST (ML+Int)	TimeSeries	0.498168	0.0622912	Spearman	18	470	14641	0.906559	2	96	16	374	0.487576	0.5087	0.7451	10000
Chiang 2017 lag	ST (ML+Int)	TimeSeries	0.479078	0.0819464	FunChiSq	18	470	14641	0.504359	4	94	14	376	1.14256	0.6183	0.3416	10000
Chiang 2017 lag	ST (Int)	TimeSeries	0.488802	0.0790812	GGM	8	480	14641	0.836008	1	97	7	383	0.56463	0.5379	0.6828	10000
Chiang 2017 lag	ST (Int)	TimeSeries	0.615755	0.0851677	Kendall	8	480	14641	0.836008	1	97	7	383	0.56463	0.1097	0.4073	10000
Chiang 2017 lag	ST (Int)	TimeSeries	0.382031	0.136487	MI	8	480	14641	0.836008	1	97	7	383	0.56463	0.9355	0.2701	10000
Chiang 2017 lag	ST (Int)	TimeSeries	0.422396	0.0822508	Pearson	8	480	14641	0.836008	1	97	7	383	0.56463	0.7895	0.5097	10000
Chiang 2017 lag	ST (Int)	TimeSeries	0.490755	0.0807304	Spearman	8	480	14641	0.836008	1	97	7	383	0.56463	0.5374	0.551	10000
Chiang 2017 lag	ST (Int)	TimeSeries	0.574089	0.152311	FunChiSq	8	480	14641	0.500316	2	96	6	384	1.33248	0.2315	0.0245	10000
Chiang 2017 lag	sub-sub (ML)	TimeSeries	0.429693	0.0255844	GGM	151	5520	9458	0.980783	21	1113	130	4407	0.639676	0.9996	0.9989	10000
Chiang 2017 lag	sub-sub (ML)	TimeSeries	0.450462	0.0257408	Kendall	151	5520	9458	0.947567	23	1111	128	4409	0.713133	0.9896	0.9975	10000
Chiang 2017 lag	sub-sub (ML)	TimeSeries	0.490949	0.0324175	MI	151	5520	9458	0.186126	35	1099	116	4421	1.21372	0.68	0.1435	10000
Chiang 2017 lag	sub-sub (ML)	TimeSeries	0.466581	0.0267677	Pearson	151	5520	9458	0.997151	18	1116	133	4404	0.534139	0.9347	0.9811	10000
Chiang 2017 lag	sub-sub (ML)	TimeSeries	0.490988	0.0283345	Spearman	151	5520	9458	0.947567	23	1111	128	4409	0.713133	0.6646	0.8659	10000
Chiang 2017 lag	sub-sub (ML)	TimeSeries	0.512835	0.0316139	FunChiSq	151	5520	9458	0.244465	34	1100	117	4420	1.16768	0.2907	0.2192	10000
Chiang 2017 lag	sub-sub (ML+Int)	TimeSeries	0.459725	0.0652333	GGM	404	5267	9458	0.885677	72	1062	332	4205	0.858713	0.9983	0.9974	10000
Chiang 2017 lag	sub-sub (ML+Int)	TimeSeries	0.487431	0.0694562	Kendall	404	5267	9458	0.826185	74	1060	330	4207	0.890007	0.8211	0.8668	10000
Chiang 2017 lag	sub-sub (ML+Int)	TimeSeries	0.501979	0.0759876	MI	404	5267	9458	0.192307	88	1046	316	4221	1.12377	0.4216	0.1756	10000
Chiang 2017 lag	sub-sub (ML+Int)	TimeSeries	0.477647	0.0696871	Pearson	404	5267	9458	0.885677	72	1062	332	4205	0.858713	0.9506	0.8755	10000
Chiang 2017 lag	sub-sub (ML+Int)	TimeSeries	0.497803	0.0708524	Spearman	404	5267	9458	0.750553	76	1058	328	4209	0.921805	0.5646	0.717	10000
Chiang 2017 lag	sub-sub (ML+Int)	TimeSeries	0.47791	0.0694621	FunChiSq	404	5267	9458	0.790313	75	1059	329	4208	0.905843	0.9285	0.8253	10000
Chiang 2017 lag	sub-sub (Int)	TimeSeries	0.48797	0.0252235	GGM	132	5539	9458	0.733912	24	1110	108	4429	0.886705	0.6911	0.9176	10000
Chiang 2017 lag	sub-sub (Int)	TimeSeries	0.532878	0.0308719	Kendall	132	5539	9458	0.570105	26	1108	106	4431	0.980911	0.0743	0.1761	10000
Chiang 2017 lag	sub-sub (Int)	TimeSeries	0.478536	0.0242039	MI	132	5539	9458	0.733912	24	1110	108	4429	0.886705	0.8531	0.9501	10000
Chiang 2017 lag	sub-sub (Int)	TimeSeries	0.492887	0.0289439	Pearson	132	5539	9458	0.482405	27	1107	105	4432	1.0295	0.616	0.3364	10000
Chiang 2017 lag	sub-sub (Int)	TimeSeries	0.514531	0.0300021	Spearman	132	5539	9458	0.482405	27	1107	105	4432	1.0295	0.2613	0.2643	10000
Chiang 2017 lag	sub-sub (Int)	TimeSeries	0.409483	0.0222899	FunChiSq	132	5539	9458	0.994246	16	1118	116	4421	0.545493	0.9997	0.9994	10000
Chiang 2017 lag	seq sim filter (ML)	TimeSeries	0.619205	0.278719	GGM	151	5520	9458	8.18e-06	53	1081	98	4439	2.22043	0	0	10000
Chiang 2017 lag	seq sim filter (ML)	TimeSeries	0.615894	0.283528	Kendall	151	5520	9458	1.84e-05	52	1082	99	4438	2.15408	0	0	10000
Chiang 2017 lag	seq sim filter (ML)	TimeSeries	0.764901	0.647827	MI	151	5520	9458	2.7e-27	90	1044	61	4476	6.32273	0	0	10000
Chiang 2017 lag	seq sim filter (ML)	TimeSeries	0.625828	0.292062	Pearson	151	5520	9458	1.49e-06	55	1079	96	4441	2.3576	0	0	10000
Chiang 2017 lag	seq sim filter (ML)	TimeSeries	0.615894	0.274162	Spearman	151	5520	9458	4.01e-05	51	1083	100	4437	2.08916	0	0	10000
Chiang 2017 lag	seq sim filter (ML)	TimeSeries	0.764901	0.58217	FunChiSq	151	5520	9458	2.7e-27	90	1044	61	4476	6.32273	0	0	10000
Chiang 2017 lag	seq sim filter (ML+Int)	TimeSeries	0.631188	0.35483	GGM	404	5267	9458	3.99e-18	153	981	251	4286	2.6626	0	0	10000
Chiang 2017 lag	seq sim filter (ML+Int)	TimeSeries	0.633663	0.399522	Kendall	404	5267	9458	7.01e-20	157	977	247	4290	2.79036	0	0	10000
Chiang 2017 lag	seq sim filter (ML+Int)	TimeSeries	0.769802	0.76731	MI	404	5267	9458	2.55e-78	245	889	159	4378	7.58427	0	0	10000
Chiang 2017 lag	seq sim filter (ML+Int)	TimeSeries	0.622525	0.337736	Pearson	404	5267	9458	7.32e-17	150	984	254	4283	2.56987	0	0	10000
Chiang 2017 lag	seq sim filter (ML+Int)	TimeSeries	0.612624	0.323583	Spearman	404	5267	9458	4.31e-14	143	991	261	4276	2.36363	0	0	10000
Chiang 2017 lag	seq sim filter (ML+Int)	TimeSeries	0.769802	0.618163	FunChiSq	404	5267	9458	2.55e-78	245	889	159	4378	7.58427	0	0	10000
Chiang 2017 lag	seq sim filter (Int)	TimeSeries	0.662879	0.361968	GGM	132	5539	9458	2.53e-14	65	1069	67	4470	4.0553	0	0	10000
Chiang 2017 lag	seq sim filter (Int)	TimeSeries	0.655303	0.369461	Kendall	132	5539	9458	5.55e-12	61	1073	71	4466	3.57487	0	0	10000
Chiang 2017 lag	seq sim filter (Int)	TimeSeries	0.776515	0.668431	MI	132	5539	9458	2.71e-29	85	1049	47	4490	7.73823	0	0	10000
Chiang 2017 lag	seq sim filter (Int)	TimeSeries	0.628788	0.293885	Pearson	132	5539	9458	2.29e-10	58	1076	74	4463	3.2503	0	0	10000
Chiang 2017 lag	seq sim filter (Int)	TimeSeries	0.613636	0.26351	Spearman	132	5539	9458	2.35e-09	56	1078	76	4461	3.0483	0	0	10000
Chiang 2017 lag	seq sim filter (Int)	TimeSeries	0.776515	0.584612	FunChiSq	132	5539	9458	2.71e-29	85	1049	47	4490	7.73823	0	0	10000
Hijazi 2020 HL60	seq sim filter (ML)	Direct 1:1 associations	0.814394	0.86215	Seq sim only	1320	160845	237259	0	974	31459	346	129386	11.5794	0	0	200000
Hijazi 2020 HL60	seq sim filter (ML+Int)	Direct 1:1 associations	0.842353	1.03354	Seq sim only	4675	157490	237259	0	3580	28853	1095	128637	14.5813	0	0	200000
Hijazi 2020 HL60	seq sim filter (Int)	Direct 1:1 associations	0.850697	0.955893	Seq sim only	1363	160802	237259	0	1063	31370	300	129432	14.6168	0	0	200000
Hijazi 2020 MCF7	seq sim filter (ML)	Direct 1:1 associations	0.804865	0.923744	Seq sim only	54188	4956007	6624726	0	38078	963961	16110	3992046	9.78839	0	0	20000
Hijazi 2020 MCF7	seq sim filter (ML+Int)	Direct 1:1 associations	0.822097	0.985866	Seq sim only	134405	4875790	6624726	0	97669	904370	36736	3971420	11.6751	0	0	20000
Hijazi 2020 MCF7	seq sim filter (Int)	Direct 1:1 associations	0.845195	1.03361	Seq sim only	31840	4978355	6624726	0	24464	977575	7376	4000780	13.5706	0	0	20000
Hijazi 2020 NTER2	seq sim filter (ML)	Direct 1:1 associations	0.836247	0.962307	Seq sim only	1087	56204	70873	0	820	10638	267	45566	13.1579	0	0	20000
Hijazi 2020 NTER2	seq sim filter (ML+Int)	Direct 1:1 associations	0.830614	0.996634	Seq sim only	2084	55207	70873	0	1564	9894	520	45313	13.7738	0	0	20000
Hijazi 2020 NTER2	seq sim filter (Int)	Direct 1:1 associations	0.782297	0.613226	Seq sim only	209	57082	70873	9.77e-60	151	11307	58	45775	10.5391	0	0	20000
Wilkes 2015	seq sim filter (ML)	Direct 1:1 associations	0.742196	0.781247	Seq sim only	1794	23406	32400	0	1076	3964	718	19442	7.34928	0	0	20000
Wilkes 2015	seq sim filter (ML+Int)	Direct 1:1 associations	0.732011	0.765254	Seq sim only	2168	23032	32400	0	1242	3798	926	19234	6.79169	0	0	20000
Wilkes 2015	seq sim filter (Int)	Direct 1:1 associations	0.738994	0.533503	Seq sim only	159	25041	32400	1.06e-29	97	4943	62	20098	6.36059	0	0	20000
Hijazi 2020 HL60	ST (ML+Int)	Direct 1:1 associations	0.468735	0.0109706	GGM	122	16349	382953	0.913293	19	3275	103	13074	0.736416	0.87765	0.79045	20000
Hijazi 2020 HL60	ST (ML+Int)	Direct 1:1 associations	0.490044	0.011259	Kendall	122	16349	382953	0.660046	23	3271	99	13078	0.928893	0.63645	0.6321	20000
Hijazi 2020 HL60	ST (ML+Int)	Direct 1:1 associations	0.443886	0.01046	MI	122	16349	382953	0.982477	16	3278	106	13071	0.601909	0.9757	0.95925	20000
Hijazi 2020 HL60	ST (ML+Int)	Direct 1:1 associations	0.510897	0.0125125	Pearson	122	16349	382953	0.393163	26	3268	96	13081	1.08409	0.3398	0.12785	20000
Hijazi 2020 HL60	ST (ML+Int)	Direct 1:1 associations	0.491025	0.0113069	Spearman	122	16349	382953	0.740681	22	3272	100	13077	0.879267	0.62745	0.61215	20000
Hijazi 2020 HL60	ST (ML+Int)	Direct 1:1 associations	0.517752	0.0169637	FunChiSq	122	16349	382953	0.810857	21	3273	101	13076	0.830677	0.27035	0.0112	20000
Hijazi 2020 HL60	ST (Int)	Direct 1:1 associations	0.428309	0.0153878	GGM	38	16433	382953	0.961463	4	3290	34	13143	0.470006	0.95445	0.75205	20000
Hijazi 2020 HL60	ST (Int)	Direct 1:1 associations	0.516631	0.0154361	Kendall	38	16433	382953	0.659813	7	3287	31	13146	0.903094	0.3533	0.7101	20000
Hijazi 2020 HL60	ST (Int)	Direct 1:1 associations	0.368806	0.0148451	MI	38	16433	382953	0.997836	2	3292	36	13141	0.221778	0.99785	0.99875	20000
Hijazi 2020 HL60	ST (Int)	Direct 1:1 associations	0.526046	0.0157044	Pearson	38	16433	382953	0.499662	8	3286	30	13147	1.06692	0.26875	0.47525	20000
Hijazi 2020 HL60	ST (Int)	Direct 1:1 associations	0.507836	0.0153844	Spearman	38	16433	382953	0.659813	7	3287	31	13146	0.903094	0.42335	0.7582	20000
Hijazi 2020 HL60	ST (Int)	Direct 1:1 associations	0.526876	0.0156659	FunChiSq	38	16433	382953	0.499662	8	3286	30	13147	1.06692	0.2833	0.50725	20000
Hijazi 2020 HL60	sub-sub (ML)	Direct 1:1 associations	0.502717	0.00990862	GGM	1625	171541	226258	0.485091	326	34307	1299	137234	1.00389	0.34535	0.33225	20000
Hijazi 2020 HL60	sub-sub (ML)	Direct 1:1 associations	0.503335	0.00987551	Kendall	1625	171541	226258	0.435713	328	34305	1297	137236	1.01168	0.31315	0.35745	20000
Hijazi 2020 HL60	sub-sub (ML)	Direct 1:1 associations	0.487317	0.00943917	MI	1625	171541	226258	0.875905	307	34326	1318	137215	0.931135	0.96075	0.91465	20000
Hijazi 2020 HL60	sub-sub (ML)	Direct 1:1 associations	0.498006	0.00980793	Pearson	1625	171541	226258	0.112678	345	34288	1280	137253	1.07893	0.61405	0.4843	20000
Hijazi 2020 HL60	sub-sub (ML)	Direct 1:1 associations	0.503742	0.00992778	Spearman	1625	171541	226258	0.435713	328	34305	1297	137236	1.01168	0.29485	0.31205	20000
Hijazi 2020 HL60	sub-sub (ML)	Direct 1:1 associations	0.500136	0.00994806	FunChiSq	1625	171541	226258	0.781231	313	34320	1312	137221	0.953841	0.4936	0.2619	20000
Hijazi 2020 HL60	sub-sub (ML+Int)	Direct 1:1 associations	0.507424	0.0314813	GGM	5276	167890	226258	0.0165237	1117	33516	4159	134374	1.07679	0.0252	0.01795	20000
Hijazi 2020 HL60	sub-sub (ML+Int)	Direct 1:1 associations	0.500372	0.0311529	Kendall	5276	167890	226258	0.29551	1071	33562	4205	134328	1.0194	0.4611	0.0833	20000
Hijazi 2020 HL60	sub-sub (ML+Int)	Direct 1:1 associations	0.493676	0.0304635	MI	5276	167890	226258	0.833439	1028	33605	4248	134285	0.967003	0.9444	0.6108	20000
Hijazi 2020 HL60	sub-sub (ML+Int)	Direct 1:1 associations	0.502038	0.0312745	Pearson	5276	167890	226258	0.00267355	1136	33497	4140	134393	1.10092	0.2964	0.04995	20000
Hijazi 2020 HL60	sub-sub (ML+Int)	Direct 1:1 associations	0.500605	0.0312849	Spearman	5276	167890	226258	0.30765	1070	33563	4206	134327	1.01816	0.4313	0.0463	20000
Hijazi 2020 HL60	sub-sub (ML+Int)	Direct 1:1 associations	0.49571	0.0298507	FunChiSq	5276	167890	226258	0.577645	1050	33583	4226	134307	0.993662	0.85575	0.951	20000
Hijazi 2020 HL60	sub-sub (Int)	Direct 1:1 associations	0.518259	0.00886504	GGM	1380	171786	226258	0.00425581	316	34317	1064	137469	1.18967	0.00645	0.07375	20000
Hijazi 2020 HL60	sub-sub (Int)	Direct 1:1 associations	0.513165	0.00939783	Kendall	1380	171786	226258	0.00350432	317	34316	1063	137470	1.1946	0.03805	0.0004	20000
Hijazi 2020 HL60	sub-sub (Int)	Direct 1:1 associations	0.502564	0.00857761	MI	1380	171786	226258	0.237966	287	34346	1093	137440	1.05075	0.3728	0.30465	20000
Hijazi 2020 HL60	sub-sub (Int)	Direct 1:1 associations	0.516983	0.00932493	Pearson	1380	171786	226258	9.36e-05	333	34300	1047	137486	1.27486	0.01	0.00085	20000
Hijazi 2020 HL60	sub-sub (Int)	Direct 1:1 associations	0.513555	0.0094459	Spearman	1380	171786	226258	0.00425581	316	34317	1064	137469	1.18967	0.0311	0.0001	20000
Hijazi 2020 HL60	sub-sub (Int)	Direct 1:1 associations	0.495603	0.00814565	FunChiSq	1380	171786	226258	0.456985	278	34355	1102	137431	1.00916	0.7112	0.8883	20000
Hijazi 2020 HL60	seq sim filter (ML)	Direct 1:1 associations	0.657197	0.328696	GGM	1320	160845	237259	1.64e-146	684	31749	636	129096	4.37297	0	0	20000
Hijazi 2020 HL60	seq sim filter (ML)	Direct 1:1 associations	0.66553	0.345528	Kendall	1320	160845	237259	5.88e-163	709	31724	611	129121	4.7229	0	0	20000
Hijazi 2020 HL60	seq sim filter (ML)	Direct 1:1 associations	0.814394	0.640144	MI	1320	160845	237259	0	974	31459	346	129386	11.5794	0	0	20000
Hijazi 2020 HL60	seq sim filter (ML)	Direct 1:1 associations	0.656818	0.327937	Pearson	1320	160845	237259	2.21e-150	690	31743	630	129102	4.45439	0	0	20000
Hijazi 2020 HL60	seq sim filter (ML)	Direct 1:1 associations	0.664394	0.343101	Spearman	1320	160845	237259	2.78e-162	708	31725	612	129120	4.70835	0	0	20000
Hijazi 2020 HL60	seq sim filter (ML)	Direct 1:1 associations	0.814394	0.649808	FunChiSq	1320	160845	237259	0	974	31459	346	129386	11.5794	0	0	20000
Hijazi 2020 HL60	seq sim filter (ML+Int)	Direct 1:1 associations	0.67508	0.392338	GGM	4675	157490	237259	0	2487	29946	2188	127544	4.84111	0	0	20000
Hijazi 2020 HL60	seq sim filter (ML+Int)	Direct 1:1 associations	0.677433	0.397169	Kendall	4675	157490	237259	0	2519	29914	2156	127576	4.98275	0	0	20000
Hijazi 2020 HL60	seq sim filter (ML+Int)	Direct 1:1 associations	0.842353	0.712919	MI	4675	157490	237259	0	3580	28853	1095	128637	14.5813	0	0	20000
Hijazi 2020 HL60	seq sim filter (ML+Int)	Direct 1:1 associations	0.672727	0.3877	Pearson	4675	157490	237259	0	2481	29952	2194	127538	4.81503	0	0	20000
Hijazi 2020 HL60	seq sim filter (ML+Int)	Direct 1:1 associations	0.677647	0.399703	Spearman	4675	157490	237259	0	2517	29916	2158	127574	4.97377	0	0	20000
Hijazi 2020 HL60	seq sim filter (ML+Int)	Direct 1:1 associations	0.842353	0.805338	FunChiSq	4675	157490	237259	0	3580	28853	1095	128637	14.5813	0	0	20000
Hijazi 2020 HL60	seq sim filter (Int)	Direct 1:1 associations	0.68562	0.385891	GGM	1363	160802	237259	1.69e-163	725	31708	638	129094	4.62646	0	0	20000
Hijazi 2020 HL60	seq sim filter (Int)	Direct 1:1 associations	0.687087	0.402756	Kendall	1363	160802	237259	1.25e-173	740	31693	623	129109	4.83873	0	0	20000
Hijazi 2020 HL60	seq sim filter (Int)	Direct 1:1 associations	0.850697	0.715751	MI	1363	160802	237259	0	1063	31370	300	129432	14.6168	0	0	20000
Hijazi 2020 HL60	seq sim filter (Int)	Direct 1:1 associations	0.685987	0.386622	Pearson	1363	160802	237259	6.72e-171	736	31697	627	129105	4.78112	0	0	20000
Hijazi 2020 HL60	seq sim filter (Int)	Direct 1:1 associations	0.688921	0.392471	Spearman	1363	160802	237259	2.22e-176	744	31689	619	129113	4.89709	0	0	20000
Hijazi 2020 HL60	seq sim filter (Int)	Direct 1:1 associations	0.850697	0.724731	FunChiSq	1363	160802	237259	0	1063	31370	300	129432	14.6168	0	0	20000
Hijazi 2020 MCF7	ST (ML)	Direct 1:1 associations	0.501155	0.00432335	GGM	2009	490984	11141928	0.416054	406	98193	1603	392791	1.01315	0.42405	0.59445	20000
Hijazi 2020 MCF7	ST (ML)	Direct 1:1 associations	0.490465	0.00415272	Kendall	2009	490984	11141928	0.973363	368	98231	1641	392753	0.896624	0.94035	0.98225	20000
Hijazi 2020 MCF7	ST (ML)	Direct 1:1 associations	0.478286	0.00402689	MI	2009	490984	11141928	0.999439	345	98254	1664	392730	0.828725	0.9995	0.9999	20000
Hijazi 2020 MCF7	ST (ML)	Direct 1:1 associations	0.497782	0.00421638	Pearson	2009	490984	11141928	0.993898	358	98241	1651	392743	0.866866	0.6408	0.92085	20000
Hijazi 2020 MCF7	ST (ML)	Direct 1:1 associations	0.489855	0.00415471	Spearman	2009	490984	11141928	0.965503	370	98229	1639	392755	0.90262	0.95395	0.98425	20000
Hijazi 2020 MCF7	ST (ML)	Direct 1:1 associations	0.483226	0.00413955	FunChiSq	2009	490984	11141928	0.990195	361	98238	1648	392746	0.875755	0.9964	0.99025	20000
Hijazi 2020 MCF7	ST (ML+Int)	Direct 1:1 associations	0.504307	0.00592913	GGM	2815	490178	11141928	0.308688	574	98025	2241	392153	1.02468	0.2204	0.20665	20000
Hijazi 2020 MCF7	ST (ML+Int)	Direct 1:1 associations	0.492293	0.00569998	Kendall	2815	490178	11141928	0.932479	532	98067	2283	392111	0.93176	0.90905	0.44175	20000
Hijazi 2020 MCF7	ST (ML+Int)	Direct 1:1 associations	0.478864	0.00547922	MI	2815	490178	11141928	0.999994	473	98126	2342	392052	0.806928	0.9995	0.4528	20000
Hijazi 2020 MCF7	ST (ML+Int)	Direct 1:1 associations	0.499476	0.00579228	Pearson	2815	490178	11141928	0.96986	524	98075	2291	392103	0.914432	0.53525	0.3909	20000
Hijazi 2020 MCF7	ST (ML+Int)	Direct 1:1 associations	0.491833	0.00570019	Spearman	2815	490178	11141928	0.932479	532	98067	2283	392111	0.93176	0.9288	0.44375	20000
Hijazi 2020 MCF7	ST (ML+Int)	Direct 1:1 associations	0.488689	0.00579747	FunChiSq	2815	490178	11141928	0.911621	535	98064	2280	392114	0.938228	0.96885	0.3913	20000
Hijazi 2020 MCF7	ST (Int)	Direct 1:1 associations	0.511885	0.00251604	GGM	955	492038	11141928	0.355211	196	98403	759	393635	1.033	0.08605	0.27245	20000
Hijazi 2020 MCF7	ST (Int)	Direct 1:1 associations	0.495743	0.00244065	Kendall	955	492038	11141928	0.545205	190	98409	765	393629	0.993446	0.6952	0.6734	20000
Hijazi 2020 MCF7	ST (Int)	Direct 1:1 associations	0.473637	0.00231247	MI	955	492038	11141928	0.999856	148	98451	807	393587	0.733181	0.9979	0.99755	20000
Hijazi 2020 MCF7	ST (Int)	Direct 1:1 associations	0.499693	0.00248378	Pearson	955	492038	11141928	0.577199	189	98410	766	393628	0.986914	0.51065	0.4445	20000
Hijazi 2020 MCF7	ST (Int)	Direct 1:1 associations	0.494532	0.00244785	Spearman	955	492038	11141928	0.577199	189	98410	766	393628	0.986914	0.73335	0.6575	20000
Hijazi 2020 MCF7	ST (Int)	Direct 1:1 associations	0.498816	0.00258711	FunChiSq	955	492038	11141928	0.32573	197	98402	758	393636	1.03966	0.55115	0.12105	20000
Hijazi 2020 MCF7	sub-sub (ML)	Direct 1:1 associations	0.50629	0.0108689	GGM	56424	5219952	6358545	1.41e-07	11773	1043502	44651	4176450	1.05529	0	0.000110424	20000
Hijazi 2020 MCF7	sub-sub (ML)	Direct 1:1 associations	0.502973	0.010818	Kendall	56424	5219952	6358545	0.00680011	11519	1043756	44905	4176196	1.02637	0.00386484	0.00430654	20000
Hijazi 2020 MCF7	sub-sub (ML)	Direct 1:1 associations	0.495087	0.0104623	MI	56424	5219952	6358545	0.999999	10841	1044434	45583	4175518	0.950795	1	1	20000
Hijazi 2020 MCF7	sub-sub (ML)	Direct 1:1 associations	0.510538	0.0113203	Pearson	56424	5219952	6358545	1.8e-26	12296	1042979	44128	4176973	1.11595	0	0	20000
Hijazi 2020 MCF7	sub-sub (ML)	Direct 1:1 associations	0.502889	0.01082	Spearman	56424	5219952	6358545	0.00358665	11540	1043735	44884	4176217	1.02875	0.00695671	0.00441696	20000
Hijazi 2020 MCF7	sub-sub (ML)	Direct 1:1 associations	0.508867	0.0110728	FunChiSq	56424	5219952	6358545	8.22e-17	12071	1043204	44353	4176748	1.08967	0	0	20000
Hijazi 2020 MCF7	sub-sub (ML+Int)	Direct 1:1 associations	0.505773	0.0266858	GGM	139314	5137062	6358545	3.52e-08	28660	1026615	110654	4110447	1.03703	0	0	20000
Hijazi 2020 MCF7	sub-sub (ML+Int)	Direct 1:1 associations	0.506249	0.0272183	Kendall	139314	5137062	6358545	5.22e-23	29317	1025958	109997	4111104	1.068	0	0	20000
Hijazi 2020 MCF7	sub-sub (ML+Int)	Direct 1:1 associations	0.497959	0.0261567	MI	139314	5137062	6358545	0.992131	27508	1027767	111806	4109295	0.983706	0.99492	0.99989	20000
Hijazi 2020 MCF7	sub-sub (ML+Int)	Direct 1:1 associations	0.513162	0.0282545	Pearson	139314	5137062	6358545	5.14e-103	31076	1024199	108238	4112863	1.15297	0	0	20000
Hijazi 2020 MCF7	sub-sub (ML+Int)	Direct 1:1 associations	0.506419	0.0272471	Spearman	139314	5137062	6358545	7.47e-24	29346	1025929	109968	4111133	1.06938	0	0	20000
Hijazi 2020 MCF7	sub-sub (ML+Int)	Direct 1:1 associations	0.508467	0.0270951	FunChiSq	139314	5137062	6358545	8.75e-30	29536	1025739	109778	4111323	1.07842	0	0	20000
Hijazi 2020 MCF7	sub-sub (Int)	Direct 1:1 associations	0.509171	0.00636798	GGM	32887	5243489	6358545	0.00215668	6785	1048490	26102	4194999	1.04003	0	0.0003	20000
Hijazi 2020 MCF7	sub-sub (Int)	Direct 1:1 associations	0.516896	0.00692647	Kendall	32887	5243489	6358545	1.68e-45	7617	1047658	25270	4195831	1.20719	0	0	20000
Hijazi 2020 MCF7	sub-sub (Int)	Direct 1:1 associations	0.510677	0.00655985	MI	32887	5243489	6358545	5.18e-13	7098	1048177	25789	4195312	1.10164	0	0	20000
Hijazi 2020 MCF7	sub-sub (Int)	Direct 1:1 associations	0.522409	0.0071022	Pearson	32887	5243489	6358545	1.69e-80	7983	1047292	24904	4196197	1.28435	0	0	20000
Hijazi 2020 MCF7	sub-sub (Int)	Direct 1:1 associations	0.517139	0.00694918	Spearman	32887	5243489	6358545	9.52e-46	7620	1047655	25267	4195834	1.20782	0	0	20000
Hijazi 2020 MCF7	sub-sub (Int)	Direct 1:1 associations	0.517528	0.00658379	FunChiSq	32887	5243489	6358545	2.02e-26	7353	1047922	25534	4195567	1.15298	0	0	20000
Hijazi 2020 MCF7	seq sim filter (ML)	Direct 1:1 associations	0.656898	0.332094	GGM	54188	4956007	6624726	0	26085	975954	28103	3980053	3.78528	0	0	20000
Hijazi 2020 MCF7	seq sim filter (ML)	Direct 1:1 associations	0.658614	0.336362	Kendall	54188	4956007	6624726	0	26116	975923	28072	3980084	3.79411	0	0	20000
Hijazi 2020 MCF7	seq sim filter (ML)	Direct 1:1 associations	0.804865	0.624967	MI	54188	4956007	6624726	0	38078	963961	16110	3992046	9.78839	0	0	20000
Hijazi 2020 MCF7	seq sim filter (ML)	Direct 1:1 associations	0.658882	0.336065	Pearson	54188	4956007	6624726	0	26213	975826	27975	3980181	3.82188	0	0	20000
Hijazi 2020 MCF7	seq sim filter (ML)	Direct 1:1 associations	0.658633	0.335575	Spearman	54188	4956007	6624726	0	26125	975914	28063	3980093	3.79668	0	0	20000
Hijazi 2020 MCF7	seq sim filter (ML)	Direct 1:1 associations	0.804865	0.62436	FunChiSq	54188	4956007	6624726	0	38078	963961	16110	3992046	9.78839	0	0	20000
Hijazi 2020 MCF7	seq sim filter (ML+Int)	Direct 1:1 associations	0.665027	0.369979	GGM	134405	4875790	6624726	0	65716	936323	68689	3939467	4.02528	0	0	20000
Hijazi 2020 MCF7	seq sim filter (ML+Int)	Direct 1:1 associations	0.667483	0.374847	Kendall	134405	4875790	6624726	0	66191	935848	68214	3939942	4.08517	0	0	20000
Hijazi 2020 MCF7	seq sim filter (ML+Int)	Direct 1:1 associations	0.822097	0.673435	MI	134405	4875790	6624726	0	97669	904370	36736	3971420	11.6751	0	0	20000
Hijazi 2020 MCF7	seq sim filter (ML+Int)	Direct 1:1 associations	0.667222	0.374325	Pearson	134405	4875790	6624726	0	66166	935873	68239	3939917	4.08199	0	0	20000
Hijazi 2020 MCF7	seq sim filter (ML+Int)	Direct 1:1 associations	0.667843	0.375572	Spearman	134405	4875790	6624726	0	66264	935775	68141	3940015	4.09445	0	0	20000
Hijazi 2020 MCF7	seq sim filter (ML+Int)	Direct 1:1 associations	0.822097	0.672824	FunChiSq	134405	4875790	6624726	0	97669	904370	36736	3971420	11.6751	0	0	20000
Hijazi 2020 MCF7	seq sim filter (Int)	Direct 1:1 associations	0.678376	0.368252	GGM	31840	4978355	6624726	0	16448	985591	15392	3992764	4.32907	0	0	20000
Hijazi 2020 MCF7	seq sim filter (Int)	Direct 1:1 associations	0.681611	0.375722	Kendall	31840	4978355	6624726	0	16612	985427	15228	3992928	4.42024	0	0	20000
Hijazi 2020 MCF7	seq sim filter (Int)	Direct 1:1 associations	0.845195	0.698973	MI	31840	4978355	6624726	0	24464	977575	7376	4000780	13.5706	0	0	20000
Hijazi 2020 MCF7	seq sim filter (Int)	Direct 1:1 associations	0.680559	0.372612	Pearson	31840	4978355	6624726	0	16530	985509	15310	3992846	4.37441	0	0	20000
Hijazi 2020 MCF7	seq sim filter (Int)	Direct 1:1 associations	0.681862	0.375276	Spearman	31840	4978355	6624726	0	16616	985423	15224	3992932	4.42249	0	0	20000
Hijazi 2020 MCF7	seq sim filter (Int)	Direct 1:1 associations	0.845195	0.698409	FunChiSq	31840	4978355	6624726	0	24464	977575	7376	4000780	13.5706	0	0	20000
Hijazi 2020 NTER2	ST (ML)	Direct 1:1 associations	0.515087	0.016363	GGM	57	9045	119062	0.473236	12	1808	45	7237	1.06741	0.336633	0.205133	40000
Hijazi 2020 NTER2	ST (ML)	Direct 1:1 associations	0.464676	0.0141564	Kendall	57	9045	119062	0.993776	5	1815	52	7230	0.38305	0.835967	0.9594	40000
Hijazi 2020 NTER2	ST (ML)	Direct 1:1 associations	0.406054	0.0135939	MI	57	9045	119062	0.993776	5	1815	52	7230	0.38305	0.993867	0.9977	40000
Hijazi 2020 NTER2	ST (ML)	Direct 1:1 associations	0.450899	0.0141588	Pearson	57	9045	119062	0.955321	7	1813	50	7232	0.558494	0.9154	0.959367	40000
Hijazi 2020 NTER2	ST (ML)	Direct 1:1 associations	0.462489	0.01412	Spearman	57	9045	119062	0.981666	6	1814	51	7231	0.469007	0.853967	0.967133	40000
Hijazi 2020 NTER2	ST (ML)	Direct 1:1 associations	0.382698	0.0134006	FunChiSq	57	9045	119062	0.998325	4	1816	53	7229	0.300456	0.9991	0.999667	40000
Hijazi 2020 NTER2	ST (ML+Int)	Direct 1:1 associations	0.52151	0.0162943	GGM	66	9036	119062	0.334471	15	1805	51	7231	1.17828	0.2602	0.198625	40000
Hijazi 2020 NTER2	ST (ML+Int)	Direct 1:1 associations	0.485805	0.0141709	Kendall	66	9036	119062	0.96741	8	1812	58	7224	0.549936	0.6634	0.910675	40000
Hijazi 2020 NTER2	ST (ML+Int)	Direct 1:1 associations	0.425819	0.0134188	MI	66	9036	119062	0.98633	7	1813	59	7223	0.472719	0.9803	0.9938	40000
Hijazi 2020 NTER2	ST (ML+Int)	Direct 1:1 associations	0.481903	0.014623	Pearson	66	9036	119062	0.794931	11	1809	55	7227	0.799025	0.702175	0.769025	40000
Hijazi 2020 NTER2	ST (ML+Int)	Direct 1:1 associations	0.483686	0.0141208	Spearman	66	9036	119062	0.932389	9	1811	57	7225	0.629957	0.6821	0.921975	40000
Hijazi 2020 NTER2	ST (ML+Int)	Direct 1:1 associations	0.422997	0.0135679	FunChiSq	66	9036	119062	0.96741	8	1812	58	7224	0.549936	0.983425	0.9884	40000
Hijazi 2020 NTER2	ST (Int)	Direct 1:1 associations	0.530285	0.0515207	GGM	10	9092	119062	0.322034	3	1817	7	7275	1.71582	0.362075	0.369875	40000
Hijazi 2020 NTER2	ST (Int)	Direct 1:1 associations	0.582188	0.0516898	Kendall	10	9092	119062	0.322034	3	1817	7	7275	1.71582	0.172425	0.2981	40000
Hijazi 2020 NTER2	ST (Int)	Direct 1:1 associations	0.529735	0.0515124	MI	10	9092	119062	0.62419	2	1818	8	7274	1.00026	0.3733	0.37315	40000
Hijazi 2020 NTER2	ST (Int)	Direct 1:1 associations	0.634596	0.0534398	Pearson	10	9092	119062	0.12068	4	1816	6	7276	2.6707	0.0621	0.0693	40000
Hijazi 2020 NTER2	ST (Int)	Direct 1:1 associations	0.580675	0.0516627	Spearman	10	9092	119062	0.322034	3	1817	7	7275	1.71582	0.176425	0.30825	40000
Hijazi 2020 NTER2	ST (Int)	Direct 1:1 associations	0.615624	0.0526184	FunChiSq	10	9092	119062	0.12068	4	1816	6	7276	2.6707	0.106325	0.116925	40000
Hijazi 2020 NTER2	sub-sub (ML)	Direct 1:1 associations	0.5058	0.0209217	GGM	1189	58151	68824	0.0863246	257	11611	932	46540	1.1053	0.2283	0.6516	40000
Hijazi 2020 NTER2	sub-sub (ML)	Direct 1:1 associations	0.527055	0.0237674	Kendall	1189	58151	68824	0.000311004	286	11582	903	46569	1.27347	0.00025	0.014	40000
Hijazi 2020 NTER2	sub-sub (ML)	Direct 1:1 associations	0.524943	0.0230956	MI	1189	58151	68824	0.000401566	285	11583	904	46568	1.26748	0.00125	0.0983	40000
Hijazi 2020 NTER2	sub-sub (ML)	Direct 1:1 associations	0.519582	0.0228474	Pearson	1189	58151	68824	0.00169601	279	11589	910	46562	1.23182	0.00685	0.17675	40000
Hijazi 2020 NTER2	sub-sub (ML)	Direct 1:1 associations	0.528778	0.0248006	Spearman	1189	58151	68824	6.12e-05	292	11576	897	46575	1.30973	5e-05	0.0002	40000
Hijazi 2020 NTER2	sub-sub (ML)	Direct 1:1 associations	0.493578	0.0199637	FunChiSq	1189	58151	68824	0.834918	225	11643	964	46508	0.932351	0.78245	0.92755	40000
Hijazi 2020 NTER2	sub-sub (ML+Int)	Direct 1:1 associations	0.509261	0.0388928	GGM	2237	57103	68824	0.0301232	483	11385	1754	45718	1.1058	0.0527	0.5341	40000
Hijazi 2020 NTER2	sub-sub (ML+Int)	Direct 1:1 associations	0.514622	0.041645	Kendall	2237	57103	68824	0.000124268	517	11351	1720	45752	1.21154	0.0058	0.01395	40000
Hijazi 2020 NTER2	sub-sub (ML+Int)	Direct 1:1 associations	0.507106	0.0397292	MI	2237	57103	68824	0.0106812	491	11377	1746	45726	1.13027	0.12305	0.3289	40000
Hijazi 2020 NTER2	sub-sub (ML+Int)	Direct 1:1 associations	0.517985	0.0420398	Pearson	2237	57103	68824	3.51e-05	523	11345	1714	45758	1.2307	0.00115	0.005	40000
Hijazi 2020 NTER2	sub-sub (ML+Int)	Direct 1:1 associations	0.516174	0.0424362	Spearman	2237	57103	68824	2.82e-05	524	11344	1713	45759	1.23391	0.0028	0.0011	40000
Hijazi 2020 NTER2	sub-sub (ML+Int)	Direct 1:1 associations	0.511604	0.0389129	FunChiSq	2237	57103	68824	0.15176	467	11401	1770	45702	1.05764	0.0295	0.53625	40000
Hijazi 2020 NTER2	sub-sub (Int)	Direct 1:1 associations	0.506916	0.00613898	GGM	214	59126	68824	0.513688	43	11825	171	47301	1.00587	0.361125	0.362425	40000
Hijazi 2020 NTER2	sub-sub (Int)	Direct 1:1 associations	0.473498	0.00590238	Kendall	214	59126	68824	0.513688	43	11825	171	47301	1.00587	0.92385	0.672275	40000
Hijazi 2020 NTER2	sub-sub (Int)	Direct 1:1 associations	0.452985	0.00574842	MI	214	59126	68824	0.64771	41	11827	173	47299	0.947777	0.99135	0.858075	40000
Hijazi 2020 NTER2	sub-sub (Int)	Direct 1:1 associations	0.513736	0.00657936	Pearson	214	59126	68824	0.0955606	51	11817	163	47309	1.25261	0.230925	0.12305	40000
Hijazi 2020 NTER2	sub-sub (Int)	Direct 1:1 associations	0.477327	0.00596948	Spearman	214	59126	68824	0.445684	44	11824	170	47302	1.03543	0.889875	0.577425	40000
Hijazi 2020 NTER2	sub-sub (Int)	Direct 1:1 associations	0.527376	0.00642189	FunChiSq	214	59126	68824	0.259937	47	11821	167	47305	1.12627	0.08105	0.119425	40000
Hijazi 2020 NTER2	seq sim filter (ML)	Direct 1:1 associations	0.668813	0.367316	GGM	1087	56204	70873	2.41e-104	534	10924	553	45280	4.00246	0	0	40000
Hijazi 2020 NTER2	seq sim filter (ML)	Direct 1:1 associations	0.676633	0.385371	Kendall	1087	56204	70873	1.84e-115	552	10906	535	45298	4.28533	0	0	40000
Hijazi 2020 NTER2	seq sim filter (ML)	Direct 1:1 associations	0.836247	0.698005	MI	1087	56204	70873	0	820	10638	267	45566	13.1579	0	0	40000
Hijazi 2020 NTER2	seq sim filter (ML)	Direct 1:1 associations	0.678473	0.386493	Pearson	1087	56204	70873	2.29e-117	555	10903	532	45301	4.33439	0	0	40000
Hijazi 2020 NTER2	seq sim filter (ML)	Direct 1:1 associations	0.678013	0.385581	Spearman	1087	56204	70873	2.29e-117	555	10903	532	45301	4.33439	0	0	40000
Hijazi 2020 NTER2	seq sim filter (ML)	Direct 1:1 associations	0.836247	0.721667	FunChiSq	1087	56204	70873	0	820	10638	267	45566	13.1579	0	0	40000
Hijazi 2020 NTER2	seq sim filter (ML+Int)	Direct 1:1 associations	0.671065	0.393559	GGM	2084	55207	70873	2.55e-224	1058	10400	1026	44807	4.44259	0	0	40000
Hijazi 2020 NTER2	seq sim filter (ML+Int)	Direct 1:1 associations	0.673704	0.399157	Kendall	2084	55207	70873	1.84e-235	1075	10383	1009	44824	4.59928	0	0	40000
Hijazi 2020 NTER2	seq sim filter (ML+Int)	Direct 1:1 associations	0.830614	0.696661	MI	2084	55207	70873	0	1564	9894	520	45313	13.7738	0	0	40000
Hijazi 2020 NTER2	seq sim filter (ML+Int)	Direct 1:1 associations	0.677303	0.405778	Pearson	2084	55207	70873	4e-240	1082	10376	1002	44831	4.66545	0	0	40000
Hijazi 2020 NTER2	seq sim filter (ML+Int)	Direct 1:1 associations	0.674904	0.401507	Spearman	2084	55207	70873	8.67e-239	1080	10378	1004	44829	4.64644	0	0	40000
Hijazi 2020 NTER2	seq sim filter (ML+Int)	Direct 1:1 associations	0.830614	0.734649	FunChiSq	2084	55207	70873	0	1564	9894	520	45313	13.7738	0	0	40000
Hijazi 2020 NTER2	seq sim filter (Int)	Direct 1:1 associations	0.643541	0.295313	GGM	209	57082	70873	2.18e-24	108	11350	101	45732	4.30836	0	0	40000
Hijazi 2020 NTER2	seq sim filter (Int)	Direct 1:1 associations	0.629187	0.262979	Kendall	209	57082	70873	6.59e-22	104	11354	105	45728	3.98899	0	0	40000
Hijazi 2020 NTER2	seq sim filter (Int)	Direct 1:1 associations	0.782297	0.579089	MI	209	57082	70873	9.77e-60	151	11307	58	45775	10.5391	0	0	40000
Hijazi 2020 NTER2	seq sim filter (Int)	Direct 1:1 associations	0.657895	0.324056	Pearson	209	57082	70873	2.34e-28	114	11344	95	45738	4.83811	0	0	40000
Hijazi 2020 NTER2	seq sim filter (Int)	Direct 1:1 associations	0.631579	0.271336	Spearman	209	57082	70873	1.63e-22	105	11353	104	45729	4.06652	0	0	40000
Hijazi 2020 NTER2	seq sim filter (Int)	Direct 1:1 associations	0.782297	0.571997	FunChiSq	209	57082	70873	9.77e-60	151	11307	58	45775	10.5391	0	0	40000
Wilkes 2015	ST (ML)	Direct 1:1 associations	0.604032	0.0910992	GGM	135	2245	55220	2.34e-07	52	424	83	1821	2.68931	5e-05	0.00035	20000
Wilkes 2015	ST (ML)	Direct 1:1 associations	0.528886	0.0662279	Kendall	135	2245	55220	0.216738	31	445	104	1800	1.20561	0.1206	0.20195	20000
Wilkes 2015	ST (ML)	Direct 1:1 associations	0.539817	0.0714267	MI	135	2245	55220	0.285263	30	446	105	1799	1.15242	0.0618	0.05445	20000
Wilkes 2015	ST (ML)	Direct 1:1 associations	0.548961	0.0827128	Pearson	135	2245	55220	0.00207811	41	435	94	1810	1.81429	0.02585	0.0025	20000
Wilkes 2015	ST (ML)	Direct 1:1 associations	0.531342	0.0650153	Spearman	135	2245	55220	0.285263	30	446	105	1799	1.15242	0.1035	0.2963	20000
Wilkes 2015	ST (ML)	Direct 1:1 associations	0.535141	0.0679952	FunChiSq	135	2245	55220	0.216738	31	445	104	1800	1.20561	0.0843	0.1346	20000
Wilkes 2015	ST (ML+Int)	Direct 1:1 associations	0.621346	0.101772	GGM	148	2232	55220	2.06e-08	58	418	90	1814	2.79514	0	0	20000
Wilkes 2015	ST (ML+Int)	Direct 1:1 associations	0.546347	0.0757822	Kendall	148	2232	55220	0.0741189	37	439	111	1793	1.36124	0.0267	0.04305	20000
Wilkes 2015	ST (ML+Int)	Direct 1:1 associations	0.546039	0.0785014	MI	148	2232	55220	0.202265	34	442	114	1790	1.20773	0.03225	0.0176	20000
Wilkes 2015	ST (ML+Int)	Direct 1:1 associations	0.5683	0.095701	Pearson	148	2232	55220	7.32e-05	49	427	99	1805	2.09149	0.0024	5e-05	20000
Wilkes 2015	ST (ML+Int)	Direct 1:1 associations	0.546077	0.0746592	Spearman	148	2232	55220	0.106934	36	440	112	1792	1.30893	0.03125	0.07185	20000
Wilkes 2015	ST (ML+Int)	Direct 1:1 associations	0.539658	0.0727711	FunChiSq	148	2232	55220	0.2654	33	443	115	1789	1.1588	0.05475	0.0889	20000
Wilkes 2015	ST (Int)	Direct 1:1 associations	0.749052	0.0550671	GGM	36	2344	55220	1.07e-05	19	457	17	1887	4.61081	0	0.0045	20000
Wilkes 2015	ST (Int)	Direct 1:1 associations	0.653963	0.0451065	Kendall	36	2344	55220	0.0066421	14	462	22	1882	2.59088	0.00045	0.0236	20000
Wilkes 2015	ST (Int)	Direct 1:1 associations	0.601696	0.0492109	MI	36	2344	55220	0.165911	10	466	26	1878	1.54969	0.01885	0.0209	20000
Wilkes 2015	ST (Int)	Direct 1:1 associations	0.68289	0.0598985	Pearson	36	2344	55220	3.86e-07	21	455	15	1889	5.8063	5e-05	0.00145	20000
Wilkes 2015	ST (Int)	Direct 1:1 associations	0.644115	0.0434474	Spearman	36	2344	55220	0.0066421	14	462	22	1882	2.59088	0.00115	0.019	20000
Wilkes 2015	ST (Int)	Direct 1:1 associations	0.575251	0.0331854	FunChiSq	36	2344	55220	0.165911	10	466	26	1878	1.54969	0.05915	0.2335	20000
Wilkes 2015	sub-sub (ML)	Direct 1:1 associations	0.517777	0.0732347	GGM	1898	24898	30804	0.0258516	413	4946	1485	19952	1.12192	0.00385	0.1044	20000
Wilkes 2015	sub-sub (ML)	Direct 1:1 associations	0.543582	0.0818221	Kendall	1898	24898	30804	5.17e-07	464	4895	1434	20003	1.32223	0	0	20000
Wilkes 2015	sub-sub (ML)	Direct 1:1 associations	0.552069	0.0830219	MI	1898	24898	30804	1.03e-10	490	4869	1408	20029	1.43155	0	0	20000
Wilkes 2015	sub-sub (ML)	Direct 1:1 associations	0.536751	0.0845042	Pearson	1898	24898	30804	1.83e-15	517	4842	1381	20056	1.55063	0	0	20000
Wilkes 2015	sub-sub (ML)	Direct 1:1 associations	0.54386	0.0828196	Spearman	1898	24898	30804	1.71e-05	451	4908	1447	19990	1.26944	0	0	20000
Wilkes 2015	sub-sub (ML)	Direct 1:1 associations	0.52601	0.0863996	FunChiSq	1898	24898	30804	7.48e-16	519	4840	1379	20058	1.55969	5e-05	0	20000
Wilkes 2015	sub-sub (ML+Int)	Direct 1:1 associations	0.51914	0.0894096	GGM	2285	24511	30804	0.00681942	503	4856	1782	19655	1.14246	0.0009	0.0169	20000
Wilkes 2015	sub-sub (ML+Int)	Direct 1:1 associations	0.528996	0.0940732	Kendall	2285	24511	30804	1.93e-05	534	4825	1751	19686	1.24426	0	0	20000
Wilkes 2015	sub-sub (ML+Int)	Direct 1:1 associations	0.535208	0.0951402	MI	2285	24511	30804	2.72e-07	551	4808	1734	19703	1.30216	0	0	20000
Wilkes 2015	sub-sub (ML+Int)	Direct 1:1 associations	0.523866	0.0965436	Pearson	2285	24511	30804	1.2e-11	583	4776	1702	19735	1.41539	0.0001	0	20000
Wilkes 2015	sub-sub (ML+Int)	Direct 1:1 associations	0.529315	0.0934621	Spearman	2285	24511	30804	0.000449833	519	4840	1766	19671	1.19444	0	0	20000
Wilkes 2015	sub-sub (ML+Int)	Direct 1:1 associations	0.511829	0.0960425	FunChiSq	2285	24511	30804	9.58e-11	577	4782	1708	19729	1.39373	0.0315	0	20000
Wilkes 2015	sub-sub (Int)	Direct 1:1 associations	0.541328	0.0129999	GGM	160	26636	30804	0.240667	36	5323	124	21313	1.16247	0.02965	0.02825	20000
Wilkes 2015	sub-sub (Int)	Direct 1:1 associations	0.519162	0.0101392	Kendall	160	26636	30804	0.0328351	42	5317	118	21319	1.42712	0.19805	0.18345	20000
Wilkes 2015	sub-sub (Int)	Direct 1:1 associations	0.497232	0.00969036	MI	160	26636	30804	0.0712632	40	5319	120	21317	1.33589	0.5472	0.38605	20000
Wilkes 2015	sub-sub (Int)	Direct 1:1 associations	0.50486	0.0106169	Pearson	160	26636	30804	0.0135273	44	5315	116	21321	1.52157	0.4116	0.1243	20000
Wilkes 2015	sub-sub (Int)	Direct 1:1 associations	0.513684	0.00999351	Spearman	160	26636	30804	0.0490538	41	5318	119	21318	1.38111	0.2672	0.1904	20000
Wilkes 2015	sub-sub (Int)	Direct 1:1 associations	0.500371	0.00959466	FunChiSq	160	26636	30804	0.0712632	40	5319	120	21317	1.33589	0.5044	0.41145	20000
Wilkes 2015	seq sim filter (ML)	Direct 1:1 associations	0.647157	0.385909	GGM	1794	23406	32400	8.86e-166	854	4186	940	19220	4.17112	0	0	20000
Wilkes 2015	seq sim filter (ML)	Direct 1:1 associations	0.670847	0.432123	Kendall	1794	23406	32400	1.29e-203	912	4128	882	19278	4.82855	0	0	20000
Wilkes 2015	seq sim filter (ML)	Direct 1:1 associations	0.742196	0.564644	MI	1794	23406	32400	0	1076	3964	718	19442	7.34928	0	0	20000
Wilkes 2015	seq sim filter (ML)	Direct 1:1 associations	0.661371	0.413296	Pearson	1794	23406	32400	3.37e-186	886	4154	908	19252	4.52194	0	0	20000
Wilkes 2015	seq sim filter (ML)	Direct 1:1 associations	0.671126	0.471418	Spearman	1794	23406	32400	1.29e-203	912	4128	882	19278	4.82855	0	0	20000
Wilkes 2015	seq sim filter (ML)	Direct 1:1 associations	0.737179	0.555297	FunChiSq	1794	23406	32400	0	1065	3975	729	19431	7.14054	0	0	20000
Wilkes 2015	seq sim filter (ML+Int)	Direct 1:1 associations	0.641836	0.391252	GGM	2168	23032	32400	1.53e-170	977	4063	1191	18969	3.82957	0	0	20000
Wilkes 2015	seq sim filter (ML+Int)	Direct 1:1 associations	0.660055	0.427239	Kendall	2168	23032	32400	1.25e-199	1025	4015	1143	19017	4.2472	0	0	20000
Wilkes 2015	seq sim filter (ML+Int)	Direct 1:1 associations	0.732011	0.560157	MI	2168	23032	32400	0	1242	3798	926	19234	6.79169	0	0	20000
Wilkes 2015	seq sim filter (ML+Int)	Direct 1:1 associations	0.65083	0.408486	Pearson	2168	23032	32400	1.35e-180	994	4046	1174	18986	3.97279	0	0	20000
Wilkes 2015	seq sim filter (ML+Int)	Direct 1:1 associations	0.659825	0.475761	Spearman	2168	23032	32400	5.32e-199	1024	4016	1144	19016	4.23807	0	0	20000
Wilkes 2015	seq sim filter (ML+Int)	Direct 1:1 associations	0.727629	0.550879	FunChiSq	2168	23032	32400	0	1225	3815	943	19217	6.54289	0	0	20000
Wilkes 2015	seq sim filter (Int)	Direct 1:1 associations	0.666667	0.346166	GGM	159	25041	32400	1.22e-17	80	4960	79	20081	4.09953	0	0	20000
Wilkes 2015	seq sim filter (Int)	Direct 1:1 associations	0.666667	0.37286	Kendall	159	25041	32400	1.22e-17	80	4960	79	20081	4.09953	0	0	20000
Wilkes 2015	seq sim filter (Int)	Direct 1:1 associations	0.738994	0.511389	MI	159	25041	32400	1.06e-29	97	4943	62	20098	6.36059	0	0	20000
Wilkes 2015	seq sim filter (Int)	Direct 1:1 associations	0.654088	0.321007	Pearson	159	25041	32400	2.9e-15	76	4964	83	20077	3.70316	0	0	20000
Wilkes 2015	seq sim filter (Int)	Direct 1:1 associations	0.663522	0.33988	Spearman	159	25041	32400	1.22e-17	80	4960	79	20081	4.09953	0	0	20000
Wilkes 2015	seq sim filter (Int)	Direct 1:1 associations	0.738994	0.494471	FunChiSq	159	25041	32400	1.06e-29	97	4943	62	20098	6.36059	0	0	20000
